## Supplemental Table S1-S10 for "DNA G-quadruplex Profiling Reveals Functional and Mechanistic Role of G-quadruplexes in Skeletal Muscle Stem Cells": Suppl_Table_S6.xlsx (part 2 of 3)

### Sheet: ASC DMSO 5k loops (continued)
Supplementary Table S6: Micro-C analysis in ASCs treated with DSMO or PDS.
chr7	98345000	98350000	chr7	98430000	98435000	.	.	.	.	0,255,255	28	2.88963	2.78925	3.09549	3.81173	1.78943e-13	1.20065e-13	2.65879e-13	2.64801e-11	6	98351666	98428333	10866			None	None
chr7	89525000	89530000	chr7	89560000	89565000	.	.	.	.	0,255,255	28	9.99928	8.76513	9.32009	9.40219	0.000778305	4.29486e-05	0.000115094	0.000113234	2	89522500	89562500	5000	Prss23,		None	EE
chr7	80340000	80345000	chr7	80375000	80380000	.	.	.	.	0,255,255	28	7.88878	7.63808	7.97805	8.45455	4.27717e-05	1.80133e-06	0.000115094	0.000113234	3	80340833	80379166	8499	Hddc3,		Single	EE
chr7	64240000	64245000	chr7	64275000	64280000	.	.	.	.	0,255,255	28	5.76445	5.80977	6.51224	6.03319	4.86515e-08	5.12979e-08	4.11741e-06	1.07329e-07	1	64242500	64277500	0			None	EE
chr7	49775000	49780000	chr7	49920000	49925000	.	.	.	.	0,255,255	28	4.16608	3.06596	4.13573	6.17189	9.78738e-10	1.20065e-13	1.65708e-09	1.07329e-07	3	49780833	49924166	6872	Prmt3,		None	EE
chr7	45090000	45095000	chr7	45125000	45130000	.	.	.	.	0,255,255	28	9.3777	11.4433	11.0424	9.66104	4.27717e-05	0.00074952	0.00215289	0.000113234	5	45083500	45131500	9849	Rcn3,	Rps11,Rpl13a,	Single	PP
chr7	44925000	44930000	chr7	44985000	44990000	.	.	.	.	0,255,255	28	10.1285	12.6077	14.2397	13.5747	0.000778305	0.0105678	0.0333181	0.0343332	2	44927500	44980000	7500	Ap2a1,	Prmt1,	Dual	PP
chr7	16490000	16495000	chr7	16615000	16620000	.	.	.	.	0,255,255	28	5.32126	5.17583	4.39937	9.74213	4.86515e-08	5.12979e-08	1.65708e-09	0.000113234	3	16504166	16617500	11666		Arhgap35,	Single	None
chr7	16310000	16315000	chr7	16400000	16405000	.	.	.	.	0,255,255	28	8.93819	8.49278	7.24537	6.66201	4.27717e-05	4.29486e-05	4.11741e-06	3.75381e-06	3	16299166	16397500	15365		Zc3h4,	Dual	EP
chr7	6775000	6780000	chr7	6910000	6915000	.	.	.	.	0,255,255	28	4.10628	3.83796	3.75285	7.09996	9.78738e-10	1.17714e-11	2.02828e-11	3.75381e-06	1	6777500	6912500	0			None	EE
chr7	3645000	3650000	chr7	3690000	3695000	.	.	.	.	0,255,255	28	8.32786	8.39123	13.9001	12.7668	4.27717e-05	4.29486e-05	0.0333181	0.0343332	3	3642500	3695833	10541	Cnot3,	Tsen34,Mboat7,	Dual	PP
chr7	145145000	145150000	chr7	145190000	145195000	.	.	.	.	0,255,255	27	4.7771	5.25457	5.95066	6.25855	4.71204e-09	1.9452e-07	3.88881e-07	1.16037e-05	1	145147500	145192500	0			None	None
chr7	144940000	144945000	chr7	145215000	145220000	.	.	.	.	0,255,255	27	4.67739	8.60097	11.1124	8.17561	4.71204e-09	0.000107189	0.00451084	0.00028361	3	144940833	145219166	3728	Ccnd1,		Single	None
chr7	143545000	143550000	chr7	143600000	143605000	.	.	.	.	0,255,255	27	7.50581	7.45652	7.54017	6.36	4.84616e-06	5.58602e-06	1.24485e-05	1.16037e-05	2	143547500	143600000	2500	Nap1l4,	Cars,	Dual	PP
chr7	143005000	143010000	chr7	143085000	143090000	.	.	.	.	0,255,255	27	4.71039	4.23006	7.05593	4.93113	4.71204e-09	4.73899e-09	1.24485e-05	7.38292e-09	1	143007500	143087500	0	Tspan32,		None	None
chr7	126645000	126650000	chr7	126695000	126700000	.	.	.	.	0,255,255	27	8.70036	8.51756	6.54309	9.57429	0.00010627	0.000107189	1.24485e-05	0.00028361	2	126647500	126695000	2500	Sgf29,	Bola2,Slx1b,	Dual	PP
chr7	122250000	122255000	chr7	122455000	122460000	.	.	.	.	0,255,255	27	2.35406	1.71306	1.92819	2.76535	1.8229e-14	1.31288e-16	1.70198e-16	1.91509e-12	4	122251250	122456250	6374			None	None
chr7	118765000	118770000	chr7	118995000	119000000	.	.	.	.	0,255,255	27	1.59416	2.06631	2.31402	5.27156	1.37847e-16	1.107e-14	1.91321e-14	4.01771e-07	2	118765000	118997500	2500		Gprc5b,	Single	None
chr7	101660000	101665000	chr7	101835000	101840000	.	.	.	.	0,255,255	27	7.16632	5.45013	6.90134	5.62825	4.84616e-06	1.9452e-07	1.24485e-05	4.01771e-07	4	101663750	101832500	10078	Clpb,	Inppl1,	Dual	PP
chr7	92670000	92675000	chr7	92740000	92745000	.	.	.	.	0,255,255	27	7.66927	7.08345	7.95545	8.40961	4.84616e-06	5.58602e-06	0.000274272	0.00028361	2	92670000	92742500	2500	Pcf11,	Rab30,	Dual	PP
chr7	90280000	90285000	chr7	90330000	90335000	.	.	.	.	0,255,255	27	4.85559	5.80025	10.2062	12.1108	4.71204e-09	1.9452e-07	0.00451084	0.00474805	1	90282500	90332500	0			None	EE
chr7	89435000	89440000	chr7	89470000	89475000	.	.	.	.	0,255,255	27	4.46451	3.98034	3.69785	4.63908	4.71204e-09	4.73899e-09	1.17398e-10	7.38292e-09	2	89437500	89475000	2500			None	None
chr7	82825000	82830000	chr7	82865000	82870000	.	.	.	.	0,255,255	27	8.547	7.71989	8.03105	8.35054	0.00010627	5.58602e-06	0.000274272	0.00028361	1	82827500	82867500	0		Mex3b,	Single	EP
chr7	80635000	80640000	chr7	80685000	80690000	.	.	.	.	0,255,255	27	6.78473	7.5425	7.24475	13.9279	4.84616e-06	5.58602e-06	1.24485e-05	0.0562774	2	80637500	80680000	7500		Crtc3,	Single	None
chr7	80165000	80170000	chr7	80230000	80235000	.	.	.	.	0,255,255	27	7.18488	10.3496	12.5246	10.014	4.84616e-06	0.0015256	0.0550495	0.00474805	5	80156500	80212500	22825		Gdpgp1,Cib1,	Single	EP
chr7	79245000	79250000	chr7	79345000	79350000	.	.	.	.	0,255,255	27	4.75574	4.0182	5.22138	4.65801	4.71204e-09	4.73899e-09	3.88881e-07	7.38292e-09	4	79248750	79347500	5154			None	None
chr7	74455000	74460000	chr7	74550000	74555000	.	.	.	.	0,255,255	27	3.4227	3.46541	6.3088	5.05114	8.48918e-11	7.16017e-11	1.24485e-05	4.01771e-07	2	74467500	74552500	10000		Slco3a1,	Single	EP
chr7	38060000	38065000	chr7	38140000	38145000	.	.	.	.	0,255,255	27	3.80807	3.57349	4.19015	3.67897	8.48918e-11	7.16017e-11	8.27648e-09	1.38988e-10	4	38065000	38132500	23585			None	None
chr7	27335000	27340000	chr7	27380000	27385000	.	.	.	.	0,255,255	27	6.59623	7.54204	12.677	9.29954	4.84616e-06	5.58602e-06	0.0550495	0.00028361	6	27340833	27395000	21811	Ltbp4,		None	None
chr7	19665000	19670000	chr7	19715000	19720000	.	.	.	.	0,255,255	27	9.3384	8.98443	8.9823	7.401	0.00010627	0.000107189	0.000274272	1.16037e-05	2	19667500	19715000	2500	Clptm1,	Tomm40,	Dual	PP
chr7	143705000	143710000	chr7	143740000	143745000	.	.	.	.	0,255,255	26	7.7885	7.32275	7.84742	7.91608	1.43375e-05	1.64817e-05	0.000652984	0.000667886	4	143707500	143751250	11250			None	None
chr7	131360000	131365000	chr7	131410000	131415000	.	.	.	.	0,255,255	26	7.20557	6.7439	4.75982	7.89809	1.43375e-05	1.64817e-05	3.57241e-08	0.000667886	1	131362500	131412500	0	2310057M21Rik,	Acadsb,Ikzf5,	Dual	PP
chr7	128460000	128465000	chr7	128690000	128695000	.	.	.	.	0,255,255	26	5.18272	6.16209	5.60247	11.0271	6.75653e-07	7.18589e-07	1.40256e-06	0.00916616	2	128467500	128692500	5000	Tial1,		Single	None
chr7	127675000	127680000	chr7	127745000	127750000	.	.	.	.	0,255,255	26	5.41947	7.22636	10.4697	10.7929	6.75653e-07	1.64817e-05	0.00882477	0.00916616	5	127674500	127754500	12369		Fbxl19,	Single	None
chr7	126880000	126885000	chr7	126925000	126930000	.	.	.	.	0,255,255	26	6.97532	7.65841	9.28903	11.3868	1.43375e-05	1.64817e-05	0.000652984	0.00916616	1	126882500	126927500	0	Taok2,	Kctd13,	Single	PP
chr7	126320000	126325000	chr7	126375000	126380000	.	.	.	.	0,255,255	26	4.95038	5.11013	6.54728	7.24744	2.08254e-08	7.18589e-07	3.67641e-05	3.47773e-05	3	126327500	126377500	5000		Spns1,	None	None
chr7	122020000	122025000	chr7	122065000	122070000	.	.	.	.	0,255,255	26	10.5753	9.72416	8.98235	10.0866	0.00323849	0.000257154	0.000652984	0.00916616	2	122020000	122067500	2500	Gga2,	Ubfd1,Ears2,	Single	PP
chr7	118445000	118450000	chr7	118490000	118495000	.	.	.	.	0,255,255	26	6.79033	8.21764	14.6532	5.1566	1.43375e-05	0.000257154	0.089807	1.44806e-06	3	118447500	118487500	5000	Syt17,	Itpripl2,	Single	PP
chr7	111080000	111085000	chr7	111155000	111160000	.	.	.	.	0,255,255	26	5.88592	6.58841	10.8392	7.87686	6.75653e-07	1.64817e-05	0.00882477	0.000667886	1	111082500	111157500	0	Eif4g2,		Single	EE
chr7	110015000	110020000	chr7	110060000	110065000	.	.	.	.	0,255,255	26	9.78969	10.5703	9.49124	10.2793	0.000259715	0.00311099	0.000652984	0.00916616	1	110017500	110062500	0	Ipo7,	Zfp143,	Dual	PP
chr7	102210000	102215000	chr7	102250000	102255000	.	.	.	.	0,255,255	26	7.36362	6.31173	5.82956	5.80307	1.43375e-05	1.64817e-05	1.40256e-06	1.44806e-06	1	102212500	102252500	0	Pgap2,Nup98,		Dual	EE
chr7	101850000	101855000	chr7	101895000	101900000	.	.	.	.	0,255,255	26	6.46123	6.19725	5.23431	5.23605	1.43375e-05	7.18589e-07	1.40256e-06	1.44806e-06	4	101843750	101898750	11319			Single	EE
chr7	98155000	98160000	chr7	98190000	98195000	.	.	.	.	0,255,255	26	5.6226	5.90984	6.03242	5.93327	6.75653e-07	7.18589e-07	1.40256e-06	1.44806e-06	2	98155000	98192500	2500			None	None
chr7	84605000	84610000	chr7	84685000	84690000	.	.	.	.	0,255,255	26	5.52035	4.78454	5.69217	6.39803	6.75653e-07	2.17731e-08	1.40256e-06	3.47773e-05	1	84607500	84687500	0	Fah,	Zfand6,	Dual	PP
chr7	67910000	67915000	chr7	67950000	67955000	.	.	.	.	0,255,255	26	7.96817	7.33043	8.05231	6.10832	0.000259715	1.64817e-05	0.000652984	1.44806e-06	2	67912500	67950000	2500		Igf1r,	Single	None
chr7	66435000	66440000	chr7	66660000	66665000	.	.	.	.	0,255,255	26	3.14815	3.38571	2.69417	5.49866	4.77757e-10	4.05541e-10	1.35201e-11	1.44806e-06	4	66432500	66661250	5154			None	None
chr7	66105000	66110000	chr7	66245000	66250000	.	.	.	.	0,255,255	26	4.98378	5.21946	7.59923	4.9627	6.75653e-07	7.18589e-07	3.67641e-05	1.44806e-06	4	66103750	66250000	6731	Chsy1,		Single	None
chr7	46095000	46100000	chr7	46180000	46185000	.	.	.	.	0,255,255	26	3.23326	3.6998	5.82299	3.71084	4.77757e-10	4.05541e-10	1.40256e-06	7.27045e-10	5	46098500	46207500	25020		Abcc8,	None	None
chr7	45830000	45835000	chr7	45865000	45870000	.	.	.	.	0,255,255	26	8.88353	9.51074	8.18662	10.8578	0.000259715	0.000257154	0.000652984	0.00916616	2	45832500	45870000	2500	Grwd1,		Single	EE
chr7	34130000	34135000	chr7	34165000	34170000	.	.	.	.	0,255,255	26	7.06358	6.85731	7.03537	7.58329	1.43375e-05	1.64817e-05	3.67641e-05	3.47773e-05	1	34132500	34167500	0	Wtip,	Uba2,	None	PP
chr7	19225000	19230000	chr7	19340000	19345000	.	.	.	.	0,255,255	26	4.46661	5.44939	7.65476	7.0873	2.08254e-08	7.18589e-07	3.67641e-05	3.47773e-05	2	19227500	19352500	10000	Opa3,	Ercc1,	Dual	PP
chr7	143095000	143100000	chr7	143135000	143140000	.	.	.	.	0,255,255	25	4.58214	4.32039	4.59829	4.71353	9.49121e-08	9.94967e-08	1.57168e-07	1.53295e-07	1	143097500	143137500	0	Trpm5,		None	None
chr7	140080000	140085000	chr7	140135000	140140000	.	.	.	.	0,255,255	25	5.19029	5.34578	8.62718	5.89837	2.36491e-06	2.5459e-06	0.00147747	5.124e-06	3	140080833	140140833	3727	Caly,	Mtg1,	None	PP
chr7	133120000	133125000	chr7	133160000	133165000	.	.	.	.	0,255,255	25	9.30551	8.99362	9.24814	8.41626	0.000584456	0.000583199	0.00147747	0.00149375	2	133122500	133170000	7500	Fgfr2,Ctbp2,		Single	EE
chr7	132810000	132815000	chr7	132850000	132855000	.	.	.	.	0,255,255	25	8.56426	8.30924	7.25506	10.665	0.000584456	0.000583199	0.000102653	0.0170456	1	132812500	132852500	0	Fam53b,	Eef1akmt2,	Single	PP
chr7	127875000	127880000	chr7	127910000	127915000	.	.	.	.	0,255,255	25	8.29645	9.8778	9.71925	9.17451	0.000584456	0.00600638	0.00147747	0.00149375	1	127877500	127912500	0	Zfp646,Zfp668,	Kat8,	Single	PP
chr7	127345000	127350000	chr7	127470000	127475000	.	.	.	.	0,255,255	25	6.08345	6.91464	5.08139	8.08783	2.36491e-06	4.5281e-05	4.91045e-06	0.00149375	4	127355000	127477500	9014	Zfp768,		Dual	EE
chr7	100280000	100285000	chr7	100370000	100375000	.	.	.	.	0,255,255	25	6.51928	6.44842	9.61783	6.82826	4.00582e-05	4.5281e-05	0.00147747	9.80659e-05	2	100285000	100372500	2500	P4ha3,	C2cd3,Ppme1,	Single	PP
chr7	97790000	97795000	chr7	97840000	97845000	.	.	.	.	0,255,255	25	5.37317	5.72067	5.86424	8.38186	2.36491e-06	2.5459e-06	4.91045e-06	0.00149375	3	97785833	97842500	8333			None	None
chr7	90305000	90310000	chr7	90385000	90390000	.	.	.	.	0,255,255	25	4.82796	5.09604	5.55431	9.31899	9.49121e-08	2.5459e-06	4.91045e-06	0.00149375	1	90307500	90387500	0			None	EE
chr7	90230000	90235000	chr7	90280000	90285000	.	.	.	.	0,255,255	25	6.95926	7.21878	8.7742	5.97032	4.00582e-05	4.5281e-05	0.00147747	5.124e-06	3	90232500	90277500	5000			Single	EE
chr7	80385000	80390000	chr7	80580000	80585000	.	.	.	.	0,255,255	25	4.39213	3.53073	4.50337	3.45274	9.49121e-08	2.3746e-09	1.57168e-07	4.26685e-09	2	80387500	80580000	2500	Fes,		None	None
chr7	46960000	46965000	chr7	47010000	47015000	.	.	.	.	0,255,255	25	4.83065	4.78408	4.58849	7.70035	9.49121e-08	9.94967e-08	1.57168e-07	9.80659e-05	4	46961250	47013750	6374	Uevld,	Spty2d1,	None	PP
chr7	29180000	29185000	chr7	29235000	29240000	.	.	.	.	0,255,255	25	3.56567	3.98698	6.99833	7.02968	2.76719e-09	9.94967e-08	0.000102653	9.80659e-05	2	29175000	29237500	7500	Psmd8,	Yif1b,	Dual	PP
chr7	27330000	27335000	chr7	27485000	27490000	.	.	.	.	0,255,255	25	6.71773	6.30073	6.24203	6.18758	4.00582e-05	4.5281e-05	0.000102653	5.124e-06	2	27335000	27487500	2500		Sertad1,	Dual	EP
chr7	19175000	19180000	chr7	19210000	19215000	.	.	.	.	0,255,255	25	7.85749	8.14823	7.47446	8.20938	0.000584456	0.000583199	0.000102653	0.00149375	1	19177500	19212500	0	Eml2,	Gpr4,	Single	PP
chr7	15960000	15965000	chr7	16045000	16050000	.	.	.	.	0,255,255	25	6.48678	6.88496	5.03977	11.4495	4.00582e-05	4.5281e-05	4.91045e-06	0.0170456	1	15962500	16047500	0		Bicra,	Single	EP
chr7	140955000	140960000	chr7	141045000	141050000	.	.	.	.	0,255,255	24	4.1957	4.48312	6.02055	5.616	3.96624e-07	4.14385e-07	1.60859e-05	1.67105e-05	4	140952500	141048750	10078	Gm45717,Ifitm2,		Dual	EE
chr7	128415000	128420000	chr7	128460000	128465000	.	.	.	.	0,255,255	24	8.00295	7.88852	7.33416	8.39827	0.00128298	0.00127969	0.00027428	0.00319152	1	128417500	128462500	0	Rgs10,	Tial1,	Dual	PP
chr7	127675000	127680000	chr7	127710000	127715000	.	.	.	.	0,255,255	24	7.30958	8.77759	9.08992	7.75037	0.000107748	0.00127969	0.00317913	0.000263279	1	127677500	127712500	0		Bcl7c,Ctf1,	None	None
chr7	125490000	125495000	chr7	125555000	125560000	.	.	.	.	0,255,255	24	5.89352	7.21304	7.16754	6.91265	7.80013e-06	0.000120582	0.00027428	0.000263279	6	125491666	125547500	30012	Nsmce1,		Single	None
chr7	118855000	118860000	chr7	118995000	119000000	.	.	.	.	0,255,255	24	4.16039	4.22154	3.89676	7.96854	3.96624e-07	4.14385e-07	2.12098e-08	0.00319152	1	118857500	118997500	0	Iqck,Knop1,	Gprc5b,	Single	PP
chr7	118490000	118495000	chr7	118530000	118535000	.	.	.	.	0,255,255	24	9.06785	9.75624	12.1929	9.63668	0.00128298	0.00127969	0.0294598	0.00319152	2	118490000	118527500	5590	Itpripl2,	Coq7,	Dual	PP
chr7	116440000	116445000	chr7	116500000	116505000	.	.	.	.	0,255,255	24	8.34154	8.42217	8.58384	9.18864	0.00128298	0.00127969	0.00317913	0.00319152	2	116450000	116497500	9014	Pik3c2a,	Nucb2,	Dual	PP
chr7	110730000	110735000	chr7	110795000	110800000	.	.	.	.	0,255,255	24	5.84307	6.59599	9.25725	8.80684	7.80013e-06	0.000120582	0.00317913	0.00319152	5	110729500	110801500	8062			None	None
chr7	110165000	110170000	chr7	110265000	110270000	.	.	.	.	0,255,255	24	4.08359	3.36524	3.61699	4.7311	3.96624e-07	1.28923e-08	2.12098e-08	6.54888e-07	4	110165000	110265000	3536			None	None
chr7	101970000	101975000	chr7	102065000	102070000	.	.	.	.	0,255,255	24	5.64867	5.65193	4.94331	7.25929	7.80013e-06	8.45418e-06	6.64217e-07	0.000263279	1	101972500	102067500	0		Xndc1,Xntrpc,Rnf121,	Dual	EP
chr7	100985000	100990000	chr7	101050000	101055000	.	.	.	.	0,255,255	24	4.03888	4.12138	5.7022	6.21524	3.96624e-07	4.14385e-07	1.60859e-05	1.67105e-05	6	100993333	101052500	14167			None	None
chr7	100190000	100195000	chr7	100225000	100230000	.	.	.	.	0,255,255	24	7.57992	7.4018	7.35747	7.92239	0.000107748	0.000120582	0.00027428	0.00319152	1	100192500	100227500	0		Pgm2l1,	Single	None
chr7	90340000	90345000	chr7	90385000	90390000	.	.	.	.	0,255,255	24	5.46365	5.36267	7.34496	8.54357	7.80013e-06	8.45418e-06	0.00027428	0.00319152	2	90347500	90387500	5000			None	EE
chr7	65370000	65375000	chr7	65405000	65410000	.	.	.	.	0,255,255	24	4.98646	5.88372	5.84515	5.86089	7.80013e-06	8.45418e-06	1.60859e-05	1.67105e-05	1	65372500	65407500	0			Single	None
chr7	63755000	63760000	chr7	63935000	63940000	.	.	.	.	0,255,255	24	3.59714	3.1761	6.02183	3.77363	1.46055e-08	1.28923e-08	1.60859e-05	2.19391e-08	3	63754166	63939166	3727		Klf13,	Single	EP
chr7	45470000	45475000	chr7	45560000	45565000	.	.	.	.	0,255,255	24	4.85494	5.67352	8.24015	6.07629	3.96624e-07	8.45418e-06	0.00317913	1.67105e-05	2	45470000	45565000	3536			None	None
chr7	30585000	30590000	chr7	30625000	30630000	.	.	.	.	0,255,255	24	8.73769	8.25323	9.50636	9.43701	0.00128298	0.00127969	0.00317913	0.00319152	1	30587500	30627500	0	Kmt2b,	Cox6b1,	Dual	PP
chr7	24880000	24885000	chr7	24970000	24975000	.	.	.	.	0,255,255	24	7.56599	6.57109	5.44736	8.22698	0.000107748	0.000120582	1.60859e-05	0.00319152	3	24890833	24972500	11667	Rps19,	Rabac1,	Dual	PP
chr7	16400000	16405000	chr7	16615000	16620000	.	.	.	.	0,255,255	24	2.11232	2.40958	1.78145	3.1557	1.12401e-11	6.79368e-12	2.22666e-13	2.19391e-08	2	16395000	16617500	7500	Zc3h4,	Arhgap35,	Dual	PP
chr7	6125000	6130000	chr7	6190000	6195000	.	.	.	.	0,255,255	24	2.54692	2.35514	2.63053	2.71301	4.10237e-10	6.79368e-12	6.12957e-10	6.3506e-10	3	6129166	6179166	13438			None	None
chr7	142470000	142475000	chr7	142550000	142555000	.	.	.	.	0,255,255	23	8.16248	9.32278	9.42291	8.44621	0.00271874	0.00272182	0.00664283	0.00673554	2	142472500	142542500	10000			None	EE
chr7	132225000	132230000	chr7	132550000	132555000	.	.	.	.	0,255,255	23	1.63486	1.5922	2.13924	1.67098	1.4877e-12	1.65307e-12	8.57173e-11	3.10437e-12	2	132230000	132552500	2500			None	None
chr7	128365000	128370000	chr7	128415000	128420000	.	.	.	.	0,255,255	23	5.46878	5.39142	5.61059	6.31061	2.499e-05	2.75158e-05	5.3291e-05	0.000686019	1	128367500	128417500	0		Rgs10,	Single	None
chr7	113210000	113215000	chr7	113245000	113250000	.	.	.	.	0,255,255	23	5.85306	6.80419	6.00743	7.08528	2.499e-05	0.000307541	5.3291e-05	0.000686019	3	113212500	113247500	7071			None	None
chr7	111975000	111980000	chr7	112020000	112025000	.	.	.	.	0,255,255	23	5.27268	5.56326	7.15806	8.10749	2.499e-05	2.75158e-05	0.000693526	0.00673554	3	111980833	112019166	7454		Usp47,	Single	EP
chr7	111725000	111730000	chr7	111775000	111780000	.	.	.	.	0,255,255	23	5.32429	5.13558	3.82567	7.3334	2.499e-05	2.75158e-05	1.07219e-07	0.000686019	2	111735000	111777500	7500		Galnt18,	Single	None
chr7	105735000	105740000	chr7	105775000	105780000	.	.	.	.	0,255,255	23	7.83567	8.49971	11.3053	8.37204	0.00271874	0.00272182	0.0505782	0.00673554	4	105742500	105792500	15811	Ilk,Rrp8,		None	EE
chr7	100005000	100010000	chr7	100110000	100115000	.	.	.	.	0,255,255	23	4.89486	5.13097	5.77314	5.67844	1.6097e-06	2.75158e-05	5.3291e-05	5.27348e-05	3	99995833	100109166	12134	Chrdl2,		None	None
chr7	98070000	98075000	chr7	98115000	98120000	.	.	.	.	0,255,255	23	5.71147	5.93421	4.92469	6.91116	2.499e-05	2.75158e-05	2.71631e-06	0.000686019	2	98072500	98120000	2500		Myo7a,	None	None
chr7	83915000	83920000	chr7	84085000	84090000	.	.	.	.	0,255,255	23	2.10701	2.30687	2.7935	2.67416	8.66826e-11	5.4171e-11	4.00793e-09	4.05495e-09	3	83914166	84085833	3728		Cemip,	None	None
chr7	79660000	79665000	chr7	79715000	79720000	.	.	.	.	0,255,255	23	6.90459	7.4954	10.0084	8.06763	0.000277739	0.000307541	0.0505782	0.00673554	3	79660833	79719166	3728	Ticrr,	Kif7,	Dual	PP
chr7	51500000	51505000	chr7	51535000	51540000	.	.	.	.	0,255,255	23	4.14245	3.57218	4.86985	2.98283	1.6097e-06	6.59957e-08	2.71631e-06	4.05495e-09	2	51502500	51540000	2500			None	EE
chr7	46280000	46285000	chr7	46315000	46320000	.	.	.	.	0,255,255	23	9.41183	8.93358	9.78943	8.69214	0.00271874	0.00272182	0.00664283	0.00673554	2	46287500	46322500	7071			None	None
chr7	38230000	38235000	chr7	38270000	38275000	.	.	.	.	0,255,255	23	5.83864	5.18915	6.48777	6.65716	2.499e-05	2.75158e-05	0.000693526	0.000686019	2	38230000	38272500	2500	Plekhf1,	Pop4,	None	PP
chr7	31125000	31130000	chr7	31175000	31180000	.	.	.	.	0,255,255	23	4.69092	4.96838	6.95946	8.73868	1.6097e-06	2.75158e-05	0.000693526	0.00673554	2	31130000	31177500	2500	Scn1b,		Single	None
chr7	30090000	30095000	chr7	30170000	30175000	.	.	.	.	0,255,255	23	7.36939	6.15428	8.50383	6.78603	0.000277739	2.75158e-05	0.00664283	0.000686019	1	30092500	30172500	0	Gm26920,Zfp566,Zfp260,	Zfp146,	Dual	PP
chr7	29305000	29310000	chr7	29515000	29520000	.	.	.	.	0,255,255	23	2.52749	3.99709	3.72238	6.06378	2.65273e-09	1.68994e-06	1.07219e-07	5.27348e-05	4	29306250	29518750	6374		Sipa1l3,	Single	None
chr7	28375000	28380000	chr7	28595000	28600000	.	.	.	.	0,255,255	23	4.76753	3.55294	4.26843	4.63962	1.6097e-06	6.59957e-08	2.71631e-06	2.6593e-06	2	28380000	28597500	2500	Zfp36,	Samd4b,Pak4,	Dual	PP
chr7	24845000	24850000	chr7	24880000	24885000	.	.	.	.	0,255,255	23	7.38942	7.07548	6.49614	8.80991	0.000277739	0.000307541	0.000693526	0.00673554	1	24847500	24882500	0		Rps19,	Single	None
chr7	24435000	24440000	chr7	24470000	24475000	.	.	.	.	0,255,255	23	5.90709	6.52078	6.58919	7.4865	2.499e-05	0.000307541	0.000693526	0.000686019	2	24435000	24470000	3536			None	EE
chr7	24080000	24085000	chr7	24130000	24135000	.	.	.	.	0,255,255	23	6.11834	5.8902	7.55394	6.45435	2.499e-05	2.75158e-05	0.000693526	0.000686019	1	24082500	24132500	0	Zfp180,	Zfp235,	Single	PP
chr7	19665000	19670000	chr7	19745000	19750000	.	.	.	.	0,255,255	23	4.81105	4.56478	8.83576	3.9545	1.6097e-06	1.68994e-06	0.00664283	2.6593e-06	1	19667500	19747500	0	Clptm1,	Nectin2,	Dual	PP
chr7	19625000	19630000	chr7	19665000	19670000	.	.	.	.	0,255,255	23	8.25573	8.52998	6.63324	8.49204	0.00271874	0.00272182	0.000693526	0.00673554	2	19627500	19665000	2500	Relb,	Clptm1,	Dual	PP
chr7	16045000	16050000	chr7	16095000	16100000	.	.	.	.	0,255,255	23	9.11081	8.76461	6.06094	6.7223	0.00271874	0.00272182	5.3291e-05	0.000686019	1	16047500	16097500	0	Bicra,	Napa,	Single	PP
chr7	3665000	3670000	chr7	3700000	3705000	.	.	.	.	0,255,255	23	5.94641	6.6236	7.44814	6.82171	2.499e-05	0.000307541	0.000693526	0.000686019	1	3667500	3702500	0	Leng1,	Rps9,	Dual	PP
chr7	143545000	143550000	chr7	143740000	143745000	.	.	.	.	0,255,255	22	6.59454	6.36389	5.32327	7.68505	0.000688615	0.000761178	0.00016081	0.00168236	1	143547500	143742500	0	Nap1l4,		Single	EE
chr7	139700000	139705000	chr7	139860000	139865000	.	.	.	.	0,255,255	22	2.11304	2.02268	2.3895	2.56431	6.65975e-10	3.96003e-10	6.06334e-10	2.35657e-08	6	139705833	139856666	15656			None	None
chr7	128245000	128250000	chr7	128295000	128300000	.	.	.	.	0,255,255	22	7.28813	7.03381	8.64502	7.51162	0.000688615	0.000761178	0.0133611	0.00168236	2	128242500	128297500	5000	Tgfb1i1,	BC017158,	None	PP
chr7	127260000	127265000	chr7	127345000	127350000	.	.	.	.	0,255,255	22	5.2991	5.17717	6.45731	4.40114	7.56672e-05	8.36516e-05	0.00172168	1.02569e-05	1	127262500	127347500	0	Dctpp1,	Zfp768,	Dual	PP
chr7	112760000	112765000	chr7	112810000	112815000	.	.	.	.	0,255,255	22	5.13376	5.23022	5.97505	6.85611	7.56672e-05	8.36516e-05	0.00016081	0.00168236	1	112762500	112812500	0			None	None
chr7	110665000	110670000	chr7	110700000	110705000	.	.	.	.	0,255,255	22	5.04762	5.67276	4.72773	5.44379	7.56672e-05	8.36516e-05	1.02065e-05	0.000158742	3	110669166	110705833	3728			None	EE
chr7	109635000	109640000	chr7	109705000	109710000	.	.	.	.	0,255,255	22	5.08902	5.38664	6.3939	7.85842	7.56672e-05	8.36516e-05	0.00172168	0.0134995	3	109639166	109705833	8976		Denn2b,	None	EP
chr7	101675000	101680000	chr7	101820000	101825000	.	.	.	.	0,255,255	22	4.21371	4.77398	7.50011	3.74899	6.10044e-06	6.59208e-06	0.00172168	5.18008e-07	1	101677500	101822500	0			None	None
chr7	101450000	101455000	chr7	101535000	101540000	.	.	.	.	0,255,255	22	4.81893	6.98853	9.74732	7.36856	6.10044e-06	0.000761178	0.0133611	0.00168236	1	101452500	101537500	0			None	EE
chr7	101060000	101065000	chr7	101285000	101290000	.	.	.	.	0,255,255	22	3.21724	2.72715	4.20891	2.97624	3.65288e-07	1.29707e-08	1.02065e-05	2.35657e-08	2	101060000	101287500	2500			None	None
chr7	99660000	99665000	chr7	99705000	99710000	.	.	.	.	0,255,255	22	4.46968	4.54192	5.27248	7.05525	6.10044e-06	6.59208e-06	0.00016081	0.00168236	3	99665833	99709166	3728			Single	None
chr7	99500000	99505000	chr7	99590000	99595000	.	.	.	.	0,255,255	22	4.07665	3.87423	7.20463	3.80972	6.10044e-06	3.12454e-07	0.00172168	5.18008e-07	2	99505000	99595000	3536			Single	None
chr7	97745000	97750000	chr7	97785000	97790000	.	.	.	.	0,255,255	22	6.05393	6.53838	8.52839	8.98879	7.56672e-05	0.000761178	0.0133611	0.0134995	2	97747500	97790000	2500		Pak1,	Single	EP
chr7	80025000	80030000	chr7	80080000	80085000	.	.	.	.	0,255,255	22	6.05533	7.11883	10.4238	8.24194	7.56672e-05	0.000761178	0.0837382	0.0134995	2	80020000	80082500	7500	Zfp710,		None	None
chr7	44590000	44595000	chr7	44645000	44650000	.	.	.	.	0,255,255	22	4.85052	6.13033	8.31863	9.20229	6.10044e-06	8.36516e-05	0.0133611	0.0134995	2	44590000	44647500	2500	Kcnc3,		None	None
chr7	35120000	35125000	chr7	35165000	35170000	.	.	.	.	0,255,255	22	5.38699	5.42662	6.03283	4.61949	7.56672e-05	8.36516e-05	0.00016081	1.02569e-05	8	35120000	35166875	12516			None	None
chr7	34405000	34410000	chr7	34670000	34675000	.	.	.	.	0,255,255	22	2.72624	1.95213	2.19852	3.64509	1.48865e-08	1.46182e-11	6.06334e-10	5.18008e-07	2	34407500	34665000	7500			None	None
chr7	29815000	29820000	chr7	29850000	29855000	.	.	.	.	0,255,255	22	6.66007	7.44132	7.90611	7.14255	0.000688615	0.000761178	0.0133611	0.00168236	1	29817500	29852500	0	Zfp790,	Zfp940,	Single	PP
chr7	28960000	28965000	chr7	29040000	29045000	.	.	.	.	0,255,255	22	7.03866	5.85763	4.06511	8.31479	0.000688615	8.36516e-05	1.02065e-05	0.0134995	5	28976500	29038500	14560	Actn4,		Single	EE
chr7	27360000	27365000	chr7	27470000	27475000	.	.	.	.	0,255,255	22	4.36061	6.56524	7.41934	6.4208	6.10044e-06	0.000761178	0.00172168	0.00168236	1	27362500	27472500	0		Sertad3,	Dual	EP
chr7	19175000	19180000	chr7	19280000	19285000	.	.	.	.	0,255,255	22	4.40529	5.11762	5.73625	6.37931	6.10044e-06	8.36516e-05	0.00016081	0.00168236	1	19177500	19282500	0	Eml2,	Ppm1n,Rtn2,	Single	PP
chr7	16625000	16630000	chr7	16725000	16730000	.	.	.	.	0,255,255	22	2.95211	2.34914	4.52228	2.31678	1.48865e-08	3.96003e-10	1.02065e-05	6.29727e-10	4	16626250	16733750	9520			None	None
chr7	5015000	5020000	chr7	5050000	5055000	.	.	.	.	0,255,255	22	9.32474	8.37787	7.34108	11.0611	0.00557848	0.00547722	0.00172168	0.0866726	3	5015833	5057500	6009	Gm44973,Fiz1,Zfp865,Ccdc106,	Zfp580,	Single	PP
chr7	4740000	4745000	chr7	4785000	4790000	.	.	.	.	0,255,255	22	8.36546	8.10487	9.88424	9.65447	0.00557848	0.00547722	0.0837382	0.0134995	2	4747500	4787500	5000	Kmt5c,	Tmem238,	Single	PP
chr7	142330000	142335000	chr7	142435000	142440000	.	.	.	.	0,255,255	21	4.76722	4.5471	4.93443	5.63947	2.17329e-05	2.34224e-05	3.62529e-05	0.00045494	3	142334166	142435833	3728		Syt8,Tnni2,	None	None
chr7	127875000	127880000	chr7	127965000	127970000	.	.	.	.	0,255,255	21	7.08267	6.36907	6.87515	7.06133	0.00161696	0.00178168	0.00395035	0.00389243	1	127877500	127967500	0	Zfp646,Zfp668,	Fus,	Dual	PP
chr7	123395000	123400000	chr7	123465000	123470000	.	.	.	.	0,255,255	21	2.27087	1.99068	1.90822	2.4165	4.54104e-09	2.92758e-09	1.92931e-10	4.70499e-09	5	123400500	123463500	6325			None	None
chr7	114065000	114070000	chr7	114210000	114215000	.	.	.	.	0,255,255	21	4.78972	4.74006	6.34115	5.67671	2.17329e-05	2.34224e-05	0.00395035	0.00045494	2	114070000	114207500	5590			None	None
chr7	112920000	112925000	chr7	113130000	113135000	.	.	.	.	0,255,255	21	3.68832	2.55629	3.18334	4.44474	1.60971e-06	7.25424e-08	2.35137e-06	3.65777e-05	3	112922500	113130833	8333			None	None
chr7	101930000	101935000	chr7	102065000	102070000	.	.	.	.	0,255,255	21	4.77954	4.54976	3.78979	6.52221	2.17329e-05	2.34224e-05	2.35137e-06	0.00389243	1	101932500	102067500	0	Numa1,Lrrc51,	Xndc1,Xntrpc,Rnf121,	Dual	PP
chr7	100940000	100945000	chr7	101050000	101055000	.	.	.	.	0,255,255	21	4.70074	4.47431	4.93649	7.65007	2.17329e-05	2.34224e-05	3.62529e-05	0.00389243	1	100942500	101052500	0			None	None
chr7	99825000	99830000	chr7	99860000	99865000	.	.	.	.	0,255,255	21	6.04494	6.27391	6.64198	5.91782	0.000218684	0.00178168	0.00395035	0.00045494	1	99827500	99862500	0	Neu3,	Spcs2,	None	PP
chr7	99660000	99665000	chr7	99795000	99800000	.	.	.	.	0,255,255	21	2.54986	3.18365	3.96065	5.87268	8.50776e-08	1.44707e-06	3.62529e-05	0.00045494	2	99660000	99797500	2500			Single	None
chr7	97745000	97750000	chr7	97975000	97980000	.	.	.	.	0,255,255	21	1.75523	1.91664	2.70818	2.80067	1.3282e-10	1.24427e-10	1.27632e-07	1.28675e-07	4	97742500	97973750	8004			None	None
chr7	92740000	92745000	chr7	92870000	92875000	.	.	.	.	0,255,255	21	5.16472	4.93048	5.78388	4.51891	0.000218684	2.34224e-05	0.000458098	3.65777e-05	1	92742500	92872500	0	Rab30,	Prcp,Ddias,	Dual	PP
chr7	89175000	89180000	chr7	89335000	89340000	.	.	.	.	0,255,255	21	3.97008	4.178	6.13591	4.42277	2.17329e-05	2.34224e-05	0.000458098	3.65777e-05	1	89177500	89337500	0			Single	EE
chr7	89165000	89170000	chr7	89405000	89410000	.	.	.	.	0,255,255	21	3.21116	3.06382	4.81781	3.1894	1.60971e-06	7.25424e-08	3.62529e-05	2.2884e-06	2	89175000	89407500	7500		Tmem135,	None	None
chr7	80740000	80745000	chr7	80845000	80850000	.	.	.	.	0,255,255	21	4.25413	3.78265	3.08079	7.12038	2.17329e-05	1.44707e-06	1.27632e-07	0.00389243	4	80737500	80847500	7071			None	None
chr7	78790000	78795000	chr7	78890000	78895000	.	.	.	.	0,255,255	21	3.16096	2.37824	2.77091	3.40194	1.60971e-06	2.92758e-09	1.27632e-07	2.2884e-06	3	78785833	78894166	6872		Aen,	None	None
chr7	67220000	67225000	chr7	67625000	67630000	.	.	.	.	0,255,255	21	6.14858	4.41965	4.13818	7.44919	0.000218684	2.34224e-05	3.62529e-05	0.00389243	7	67223214	67631785	9312	Lysmd4,		Single	None
chr7	66105000	66110000	chr7	66180000	66185000	.	.	.	.	0,255,255	21	4.726	4.44993	5.27924	5.06954	2.17329e-05	2.34224e-05	0.000458098	0.00045494	2	66110000	66180000	3536	Chsy1,		Single	None
chr7	65315000	65320000	chr7	65495000	65500000	.	.	.	.	0,255,255	21	2.21989	2.03298	2.53469	2.67069	4.54104e-09	2.92758e-09	1.27632e-07	1.28675e-07	3	65319166	65504166	13438			None	None
chr7	49845000	49850000	chr7	49885000	49890000	.	.	.	.	0,255,255	21	5.8968	6.40141	6.4189	6.67946	0.000218684	0.00178168	0.00395035	0.00389243	1	49847500	49887500	0			None	EE
chr7	49130000	49135000	chr7	49270000	49275000	.	.	.	.	0,255,255	21	3.76781	2.68838	3.69692	2.46333	1.60971e-06	7.25424e-08	2.35137e-06	4.70499e-09	1	49132500	49272500	0			None	None
chr7	46390000	46395000	chr7	46605000	46610000	.	.	.	.	0,255,255	21	3.00716	2.62012	5.16385	2.80382	8.50776e-08	7.25424e-08	0.000458098	1.28675e-07	2	46395000	46607500	2500	Kcnc1,		None	None
chr7	45870000	45875000	chr7	45930000	45935000	.	.	.	.	0,255,255	21	4.35839	4.69952	4.94243	6.88575	2.17329e-05	2.34224e-05	3.62529e-05	0.00389243	2	45872500	45935000	2500	Kdelr1,		Single	None
chr7	45475000	45480000	chr7	45515000	45520000	.	.	.	.	0,255,255	21	7.08049	8.01409	9.69227	7.71129	0.00161696	0.0106179	0.0253309	0.00389243	4	45471250	45521250	10753	Tulp2,		None	None
chr7	44260000	44265000	chr7	44350000	44355000	.	.	.	.	0,255,255	21	3.54196	3.50063	5.02771	3.70284	1.60971e-06	1.44707e-06	0.000458098	2.2884e-06	1	44262500	44352500	0	Gm15517,		None	None
chr7	35585000	35590000	chr7	35645000	35650000	.	.	.	.	0,255,255	21	6.5317	6.33434	6.009	4.6475	0.00161696	0.00178168	0.000458098	3.65777e-05	1	35587500	35647500	0	Ankrd27,Rgs9bp,	Pdcd5,	Dual	PP
chr7	30320000	30325000	chr7	30360000	30365000	.	.	.	.	0,255,255	21	7.43051	6.96621	6.74063	8.65212	0.00161696	0.00178168	0.00395035	0.0259565	2	30330000	30367500	9014	E130208F15Rik,Sdhaf1,	Lrfn3,	Single	PP
chr7	30010000	30015000	chr7	30090000	30095000	.	.	.	.	0,255,255	21	7.40237	6.04403	4.72941	7.24118	0.00161696	0.000239591	3.62529e-05	0.00389243	1	30012500	30092500	0		Gm26920,Zfp566,Zfp260,	Single	EP
chr7	29950000	29955000	chr7	30090000	30095000	.	.	.	.	0,255,255	21	6.36795	4.96002	6.04385	6.89259	0.00161696	0.000239591	0.000458098	0.00389243	1	29952500	30092500	0	Zfp74,	Gm26920,Zfp566,Zfp260,	Single	PP
chr7	29905000	29910000	chr7	29950000	29955000	.	.	.	.	0,255,255	21	8.30241	7.56028	5.34899	7.42107	0.0109035	0.00178168	0.000458098	0.00389243	1	29907500	29952500	0	Zfp27,Zfp383,	Zfp74,	Single	PP
chr7	19750000	19755000	chr7	19785000	19790000	.	.	.	.	0,255,255	21	3.92173	4.09737	4.71426	3.98901	1.60971e-06	2.34224e-05	3.62529e-05	3.65777e-05	2	19752500	19790000	2500	Nectin2,		Single	None
chr7	18910000	18915000	chr7	18990000	18995000	.	.	.	.	0,255,255	21	5.4154	5.4237	6.11876	4.48499	0.000218684	0.000239591	0.000458098	3.65777e-05	2	18912500	18997500	5000	Ccdc61,	Mypop,	Single	PP
chr7	4940000	4945000	chr7	5050000	5055000	.	.	.	.	0,255,255	21	4.80958	4.4421	6.04747	6.53995	2.17329e-05	2.34224e-05	0.000458098	0.00389243	5	4943500	5056500	9849		Zfp580,	Single	None
chr7	4865000	4870000	chr7	4910000	4915000	.	.	.	.	0,255,255	21	4.7877	6.03899	8.22205	6.98089	2.17329e-05	0.000239591	0.0253309	0.00389243	2	4867500	4917500	5000	Isoc2b,	Zfp628,	Single	PP
chr7	145105000	145110000	chr7	145215000	145220000	.	.	.	.	0,255,255	20	5.98246	6.24264	7.99005	6.95998	0.000591483	0.00397847	0.0460833	0.00867498	3	145109166	145212500	15092			None	None
chr7	144980000	144985000	chr7	145105000	145110000	.	.	.	.	0,255,255	20	5.412	6.59798	7.09365	7.50469	0.000591483	0.00397847	0.00870284	0.00867498	2	144985000	145107500	2500			None	EE
chr7	144620000	144625000	chr7	144680000	144685000	.	.	.	.	0,255,255	20	4.99118	6.0628	5.59987	5.83951	0.000591483	0.000661159	0.00127061	0.00123553	2	144622500	144680000	2500			None	None
chr7	142530000	142535000	chr7	142580000	142585000	.	.	.	.	0,255,255	20	5.67027	5.71515	4.37046	8.54625	0.000591483	0.000661159	0.000127855	0.0467338	4	142540000	142580000	7906	Mrpl23,		Single	None
chr7	141480000	141485000	chr7	141535000	141540000	.	.	.	.	0,255,255	20	6.34503	6.03002	5.86476	6.20625	0.0036228	0.000661159	0.00127061	0.00123553	3	141475833	141539166	8498		Chid1,	Single	None
chr7	141265000	141270000	chr7	141360000	141365000	.	.	.	.	0,255,255	20	4.81182	5.32813	5.32205	5.462	7.48545e-05	0.000661159	0.00127061	0.00123553	1	141267500	141362500	0	Irf7,		None	None
chr7	131540000	131545000	chr7	131880000	131885000	.	.	.	.	0,255,255	20	1.51711	1.37579	2.42736	2.61045	5.37298e-11	3.46327e-11	3.01169e-08	6.72051e-07	1	131542500	131882500	0	Hmx3,		None	None
chr7	120915000	120920000	chr7	120980000	120985000	.	.	.	.	0,255,255	20	7.62083	6.69925	6.32133	6.16756	0.0036228	0.00397847	0.00870284	0.00123553	1	120917500	120982500	0	Polr3e,	Mfsd13b,Cdr2,	Dual	PP
chr7	118445000	118450000	chr7	118530000	118535000	.	.	.	.	0,255,255	20	7.43969	7.19747	8.94383	8.12785	0.0036228	0.00397847	0.0460833	0.0467338	2	118445000	118532500	2500	Syt17,	Coq7,	Single	PP
chr7	101905000	101910000	chr7	102065000	102070000	.	.	.	.	0,255,255	20	5.22173	4.14782	4.93809	4.96302	0.000591483	8.1006e-05	0.000127855	0.00123553	1	101907500	102067500	0	Lamtor1,Tomt,	Xndc1,Xntrpc,Rnf121,	Dual	PP
chr7	99985000	99990000	chr7	100120000	100125000	.	.	.	.	0,255,255	20	7.81683	5.20356	6.55867	5.41329	0.0036228	0.000661159	0.00870284	0.00123553	1	99987500	100122500	0		Pold3,	Single	None
chr7	98305000	98310000	chr7	98360000	98365000	.	.	.	.	0,255,255	20	6.39631	6.48963	9.80746	6.16424	0.0036228	0.00397847	0.0460833	0.00123553	3	98300833	98350833	13743		Tsku,	Single	EP
chr7	89560000	89565000	chr7	89625000	89630000	.	.	.	.	0,255,255	20	4.47427	4.56062	6.68713	3.73281	7.48545e-05	8.1006e-05	0.00870284	9.99168e-06	2	89562500	89620000	7500			None	None
chr7	81175000	81180000	chr7	81210000	81215000	.	.	.	.	0,255,255	20	5.05847	6.05286	5.7273	6.41764	0.000591483	0.000661159	0.00127061	0.00867498	2	81172500	81212500	5000		Pde8a,	Single	None
chr7	80990000	80995000	chr7	81055000	81060000	.	.	.	.	0,255,255	20	5.70626	5.68092	6.75562	6.28212	0.000591483	0.000661159	0.00870284	0.00867498	2	80995000	81057500	2500	Zfp592,	Alpk3,	Single	PP
chr7	80900000	80905000	chr7	81055000	81060000	.	.	.	.	0,255,255	20	6.09207	6.55226	5.95895	7.36295	0.000591483	0.00397847	0.00127061	0.00867498	1	80902500	81057500	0	Wdr73,Nmb,	Alpk3,	Single	PP
chr7	72540000	72545000	chr7	72575000	72580000	.	.	.	.	0,255,255	20	6.09093	5.66426	4.98156	7.43426	0.000591483	0.000661159	0.00127061	0.00867498	3	72540833	72585833	8498			Single	EE
chr7	44590000	44595000	chr7	44695000	44700000	.	.	.	.	0,255,255	20	5.71097	5.33362	5.07427	6.03202	0.000591483	0.000661159	0.00127061	0.00123553	1	44592500	44697500	0	Kcnc3,		None	None
chr7	41595000	41600000	chr7	41630000	41635000	.	.	.	.	0,255,255	20	4.02852	4.09622	4.54357	4.24517	7.48545e-05	8.1006e-05	0.000127855	0.000125707	1	41597500	41632500	0	2610021A01Rik,	Zfp788,	Single	PP
chr7	30345000	30350000	chr7	30430000	30435000	.	.	.	.	0,255,255	20	3.34795	3.71979	3.75074	6.07532	6.97735e-06	6.26476e-06	9.75986e-06	0.00123553	2	30342500	30432500	5000			None	None
chr7	24815000	24820000	chr7	24880000	24885000	.	.	.	.	0,255,255	20	3.78539	4.01573	6.27568	5.90489	6.97735e-06	8.1006e-05	0.00870284	0.00123553	1	24817500	24882500	0		Rps19,	Single	None
chr7	16395000	16400000	chr7	16460000	16465000	.	.	.	.	0,255,255	20	4.60469	4.91338	6.15125	6.03892	7.48545e-05	8.1006e-05	0.00127061	0.00123553	1	16397500	16462500	0	Zc3h4,		Single	None
chr7	16095000	16100000	chr7	16150000	16155000	.	.	.	.	0,255,255	20	4.03179	4.258	4.26217	7.056	7.48545e-05	8.1006e-05	0.000127855	0.00867498	1	16097500	16152500	0	Napa,		Single	None
chr7	143595000	143600000	chr7	143740000	143745000	.	.	.	.	0,255,255	19	3.80978	4.83099	5.35539	5.64836	2.68062e-05	0.000258905	0.00324536	0.00313815	2	143600000	143745000	3536	Cars,		Single	EE
chr7	140955000	140960000	chr7	141010000	141015000	.	.	.	.	0,255,255	19	5.23831	5.79357	4.6384	5.94884	0.00151373	0.00170924	0.000411517	0.00313815	2	140960000	141010000	3536	Gm45717,Ifitm2,	Ifitm3,	Single	PP
chr7	138200000	138205000	chr7	138235000	138240000	.	.	.	.	0,255,255	19	5.1014	4.52606	4.7712	4.54862	0.00151373	0.000258905	0.000411517	0.000397444	1	138202500	138237500	0			None	EE
chr7	135680000	135685000	chr7	135735000	135740000	.	.	.	.	0,255,255	19	4.25661	3.82818	5.93697	2.02917	0.000242234	2.52574e-05	0.00324536	1.79577e-07	1	135682500	135737500	0			Single	None
chr7	133120000	133125000	chr7	133635000	133640000	.	.	.	.	0,255,255	19	2.79519	1.90969	2.204	3.99217	2.28507e-06	7.52228e-09	1.98653e-07	0.000397444	1	133122500	133637500	0	Fgfr2,Ctbp2,	Edrf1,	Dual	PP
chr7	129650000	129655000	chr7	130265000	130270000	.	.	.	.	0,255,255	19	1.79368	1.72097	2.2115	1.69838	8.89572e-09	7.52228e-09	1.98653e-07	1.47732e-08	4	129652500	130270000	5590			Single	None
chr7	126820000	126825000	chr7	127110000	127115000	.	.	.	.	0,255,255	19	2.09109	2.1204	1.92967	2.93278	1.86523e-07	1.24739e-07	1.30806e-08	3.48397e-06	2	126822500	127110000	2500			None	None
chr7	126500000	126505000	chr7	126695000	126700000	.	.	.	.	0,255,255	19	5.30635	4.0291	2.89441	5.96584	0.00151373	0.000258905	3.19942e-06	0.00313815	1	126502500	126697500	0	Atxn2l,	Bola2,Slx1b,	Dual	PP
chr7	113760000	113765000	chr7	114015000	114020000	.	.	.	.	0,255,255	19	2.4701	1.85562	2.136	3.70527	1.86523e-07	7.52228e-09	1.98653e-07	4.039e-05	4	113763750	114020000	6731	Spon1,		None	None
chr7	100370000	100375000	chr7	100465000	100470000	.	.	.	.	0,255,255	19	5.27178	4.97615	5.11499	4.78175	0.00151373	0.00170924	0.00324536	0.000397444	1	100372500	100467500	0	C2cd3,Ppme1,		Single	EE
chr7	97745000	97750000	chr7	97840000	97845000	.	.	.	.	0,255,255	19	4.89839	4.71394	9.14013	6.60867	0.000242234	0.000258905	0.0815031	0.0183631	2	97747500	97845000	2500			None	None
chr7	90280000	90285000	chr7	90385000	90390000	.	.	.	.	0,255,255	19	4.88823	4.06773	4.66958	6.49094	0.000242234	0.000258905	0.000411517	0.0183631	1	90282500	90387500	0			None	EE
chr7	79275000	79280000	chr7	79310000	79315000	.	.	.	.	0,255,255	19	4.37632	6.99855	6.13833	6.06918	0.000242234	0.00850753	0.00324536	0.00313815	1	79277500	79312500	0			None	None
chr7	79270000	79275000	chr7	79390000	79395000	.	.	.	.	0,255,255	19	4.13704	5.3974	5.7487	5.22344	0.000242234	0.00170924	0.00324536	0.00313815	1	79272500	79392500	0	Abhd2,	Fanci,	Single	PP
chr7	79140000	79145000	chr7	79225000	79230000	.	.	.	.	0,255,255	19	3.0804	2.48354	2.66438	2.71811	2.28507e-06	1.24739e-07	3.19942e-06	3.48397e-06	4	79145000	79227500	5590			None	None
chr7	47020000	47025000	chr7	47080000	47085000	.	.	.	.	0,255,255	19	3.63511	4.31767	5.0587	5.5144	2.68062e-05	0.000258905	0.00324536	0.00313815	1	47022500	47082500	0			None	None
chr7	46280000	46285000	chr7	46605000	46610000	.	.	.	.	0,255,255	19	2.04802	2.93003	2.67962	4.50093	1.86523e-07	1.98429e-06	3.19942e-06	0.000397444	1	46282500	46607500	0			None	None
chr7	44405000	44410000	chr7	44465000	44470000	.	.	.	.	0,255,255	19	6.19638	7.70766	9.66331	7.80806	0.00151373	0.00850753	0.0815031	0.0183631	2	44407500	44472500	5000		Aspdh,Josd2,	None	None
chr7	29390000	29395000	chr7	29430000	29435000	.	.	.	.	0,255,255	19	5.44468	5.72568	8.74165	4.54593	0.00151373	0.00170924	0.0815031	0.000397444	2	29392500	29435000	2500			None	None
chr7	27730000	27735000	chr7	27800000	27805000	.	.	.	.	0,255,255	19	3.36013	3.18069	5.53876	4.05934	2.68062e-05	2.52574e-05	0.00324536	0.000397444	1	27732500	27802500	0	Zfp60,		Single	EE
chr7	24395000	24400000	chr7	24435000	24440000	.	.	.	.	0,255,255	19	7.52112	8.18952	9.83708	7.87429	0.00780562	0.0358261	0.0815031	0.0824745	2	24397500	24435000	2500	Smg9,		Single	EE
chr7	15930000	15935000	chr7	15965000	15970000	.	.	.	.	0,255,255	19	5.67731	5.26211	6.61327	5.37622	0.00151373	0.00170924	0.0182989	0.00313815	2	15930000	15967500	2500		Ehd2,	None	None
chr7	4940000	4945000	chr7	5015000	5020000	.	.	.	.	0,255,255	19	5.80227	6.02672	9.74556	6.95607	0.00151373	0.00170924	0.0815031	0.0183631	2	4942500	5007500	10000		Gm44973,Fiz1,Zfp865,Ccdc106,	None	None
chr7	144470000	144475000	chr7	144580000	144585000	.	.	.	.	0,255,255	18	5.15211	4.25736	5.66864	4.12309	0.00369893	0.000787201	0.0078952	0.00122162	1	144472500	144582500	0	Cttn,	Fadd,	Single	PP
chr7	140905000	140910000	chr7	141045000	141050000	.	.	.	.	0,255,255	18	2.83006	2.97247	3.90072	4.58329	1.09109e-05	9.71084e-06	0.000147311	0.00122162	1	140907500	141047500	0			Single	None
chr7	139480000	139485000	chr7	139585000	139590000	.	.	.	.	0,255,255	18	2.95814	2.76891	3.24802	2.88617	1.09109e-05	9.71084e-06	0.000147311	1.55993e-05	2	139485000	139585000	3536			None	None
chr7	118300000	118305000	chr7	118445000	118450000	.	.	.	.	0,255,255	18	3.43137	2.50151	4.24893	1.58769	0.000104072	9.71084e-06	0.00122467	1.03006e-07	3	118305833	118445833	3727		Syt17,	None	None
chr7	112375000	112380000	chr7	112865000	112870000	.	.	.	.	0,255,255	18	2.82351	1.95121	2.51439	2.1672	1.09109e-05	5.49329e-08	1.5308e-05	1.1088e-06	1	112377500	112867500	0			None	None
chr7	109545000	109550000	chr7	109630000	109635000	.	.	.	.	0,255,255	18	7.07774	6.46233	6.30463	7.50836	0.0161407	0.0173723	0.0365924	0.0370727	3	109537500	109630833	10138			None	EE
chr7	107660000	107665000	chr7	107705000	107710000	.	.	.	.	0,255,255	18	4.17786	4.54129	6.11974	4.91202	0.000726432	0.000787201	0.0078952	0.00122162	2	107667500	107707500	5000			None	None
chr7	105630000	105635000	chr7	105735000	105740000	.	.	.	.	0,255,255	18	4.74326	3.56527	3.91411	2.50662	0.000726432	9.78717e-05	0.000147311	1.55993e-05	2	105637500	105737500	5000	Trim3,	Ilk,Rrp8,	Single	PP
chr7	101665000	101670000	chr7	101895000	101900000	.	.	.	.	0,255,255	18	3.53328	3.87728	7.32829	3.13916	0.000104072	9.78717e-05	0.0365924	0.000153782	2	101665000	101897500	2500			Single	None
chr7	99180000	99185000	chr7	99245000	99250000	.	.	.	.	0,255,255	18	3.78914	4.14653	5.81423	5.3569	0.000104072	0.000787201	0.0078952	0.00758099	1	99182500	99247500	0	Dgat2,		Single	None
chr7	92635000	92640000	chr7	92870000	92875000	.	.	.	.	0,255,255	18	5.40274	3.98008	4.70925	5.67671	0.00369893	0.000787201	0.00122467	0.00758099	1	92637500	92872500	0	Ankrd42,	Prcp,Ddias,	Dual	PP
chr7	84085000	84090000	chr7	84355000	84360000	.	.	.	.	0,255,255	18	2.29689	1.98943	2.75028	1.6788	1.07711e-06	7.67701e-07	1.5308e-05	1.03006e-07	2	84087500	84355000	2500	Cemip,		None	None
chr7	84085000	84090000	chr7	84270000	84275000	.	.	.	.	0,255,255	18	2.94897	2.56935	3.00581	2.45158	1.09109e-05	9.71084e-06	1.5308e-05	1.1088e-06	2	84087500	84275000	2500	Cemip,		None	None
chr7	79495000	79500000	chr7	79595000	79600000	.	.	.	.	0,255,255	18	2.49468	2.59902	4.84624	2.5137	1.07711e-06	9.71084e-06	0.00122467	1.55993e-05	3	79495833	79594166	3728			None	None
chr7	79465000	79470000	chr7	79660000	79665000	.	.	.	.	0,255,255	18	4.66105	3.63247	2.57021	3.83677	0.000726432	9.78717e-05	1.5308e-05	0.000153782	1	79467500	79662500	0	Polg,	Ticrr,	Dual	PP
chr7	74410000	74415000	chr7	74445000	74450000	.	.	.	.	0,255,255	18	5.4	4.97591	5.7265	4.95478	0.00369893	0.00416454	0.0078952	0.00122162	1	74412500	74447500	0			None	None
chr7	67800000	67805000	chr7	67950000	67955000	.	.	.	.	0,255,255	18	5.1128	4.74067	6.17318	5.63765	0.00369893	0.000787201	0.0078952	0.00758099	2	67795000	67952500	7500		Igf1r,	Single	None
chr7	66105000	66110000	chr7	66295000	66300000	.	.	.	.	0,255,255	18	2.89194	3.43666	6.25681	2.81699	1.09109e-05	9.78717e-05	0.0365924	1.55993e-05	4	66105000	66300000	3536	Chsy1,		Single	None
chr7	55985000	55990000	chr7	56040000	56045000	.	.	.	.	0,255,255	18	2.73405	3.05023	2.13535	3.47341	1.09109e-05	9.71084e-06	1.22202e-06	0.000153782	2	55985000	56042500	2500			None	None
chr7	35645000	35650000	chr7	35750000	35755000	.	.	.	.	0,255,255	18	6.67042	5.59394	5.56163	6.4316	0.0161407	0.00416454	0.0078952	0.0370727	2	35647500	35750000	2500	Pdcd5,	Dpy19l3,	Single	PP
chr7	29765000	29770000	chr7	29905000	29910000	.	.	.	.	0,255,255	18	4.34077	3.88527	4.15066	4.36634	0.000726432	9.78717e-05	0.00122467	0.00122162	1	29767500	29907500	0	Zfp84,	Zfp27,Zfp383,	Single	PP
chr7	25075000	25080000	chr7	25235000	25240000	.	.	.	.	0,255,255	18	6.34544	4.76819	4.73329	4.75444	0.0161407	0.000787201	0.00122467	0.00122162	1	25077500	25237500	0		Gsk3a,	Dual	EP
chr7	24365000	24370000	chr7	24400000	24405000	.	.	.	.	0,255,255	18	6.66932	6.77153	7.38136	6.38469	0.0161407	0.0173723	0.0365924	0.0370727	2	24365000	24405000	3536	Kcnn4,	Smg9,	Single	PP
chr7	19910000	19915000	chr7	19955000	19960000	.	.	.	.	0,255,255	18	4.29823	4.00778	5.83438	6.33417	0.000726432	0.000787201	0.0078952	0.0370727	2	19915000	19957500	2500			Single	EE
chr7	6285000	6290000	chr7	6330000	6335000	.	.	.	.	0,255,255	18	5.77607	5.39083	7.59543	4.27091	0.00369893	0.00416454	0.0365924	0.00122162	2	6287500	6330000	2500	Zfp667,	Zfp583,	Single	PP
chr7	144860000	144865000	chr7	144895000	144900000	.	.	.	.	0,255,255	17	6.96557	6.89658	6.84435	7.14456	0.0313385	0.0332692	0.0679267	0.06922	3	144852500	144894166	10541		Fgf15,	None	None
chr7	142550000	142555000	chr7	142655000	142660000	.	.	.	.	0,255,255	17	3.37047	3.72936	5.37368	3.51892	0.000370645	0.000350187	0.0179251	0.000537793	4	142551250	142665000	11524			None	None
chr7	114730000	114735000	chr7	114815000	114820000	.	.	.	.	0,255,255	17	2.06533	2.02472	2.29396	2.76899	5.5489e-06	4.2043e-06	6.40157e-06	6.64527e-05	1	114732500	114817500	0			None	None
chr7	111780000	111785000	chr7	111965000	111970000	.	.	.	.	0,255,255	17	2.56818	2.41835	2.58698	2.727	4.71912e-05	4.2043e-06	6.44342e-05	6.64527e-05	4	111778750	111972500	8004	Galnt18,		Single	None
chr7	110815000	110820000	chr7	111015000	111020000	.	.	.	.	0,255,255	17	3.12867	2.12989	2.57269	2.81989	4.71912e-05	4.2043e-06	6.44342e-05	6.64527e-05	2	110817500	111015000	2500			None	None
chr7	110285000	110290000	chr7	110630000	110635000	.	.	.	.	0,255,255	17	3.29375	2.55939	2.99861	3.36119	0.000370645	4.31872e-05	6.44342e-05	0.000537793	2	110292500	110630000	5590			None	None
chr7	105550000	105555000	chr7	105640000	105645000	.	.	.	.	0,255,255	17	5.37384	4.13603	4.15277	4.801	0.00852598	0.0022334	0.00347729	0.00346353	2	105552500	105637500	5000	Smpd1,	Timm10b,Gm45799,Arfip2,	Dual	PP
chr7	101415000	101420000	chr7	101500000	101505000	.	.	.	.	0,255,255	17	3.34601	3.62121	3.22744	4.95017	0.000370645	0.000350187	0.000519781	0.00346353	1	101417500	101502500	0	Pde2a,		None	None
chr7	101060000	101065000	chr7	101230000	101235000	.	.	.	.	0,255,255	17	2.78897	2.97662	4.42285	2.78047	4.71912e-05	4.31872e-05	0.00347729	6.64527e-05	1	101062500	101232500	0			None	None
chr7	98970000	98975000	chr7	99020000	99025000	.	.	.	.	0,255,255	17	4.67039	5.06794	5.146	6.83807	0.00201149	0.00946896	0.0179251	0.06922	2	98967500	99022500	5000			None	None
chr7	98480000	98485000	chr7	98585000	98590000	.	.	.	.	0,255,255	17	3.42864	3.40108	5.08337	3.54233	0.000370645	0.000350187	0.0179251	0.000537793	1	98482500	98587500	0			None	None
chr7	75780000	75785000	chr7	75845000	75850000	.	.	.	.	0,255,255	17	2.35718	3.74905	5.72567	2.85795	5.5489e-06	0.000350187	0.0179251	6.64527e-05	1	75782500	75847500	0		Klhl25,	Single	EP
chr7	74375000	74380000	chr7	74455000	74460000	.	.	.	.	0,255,255	17	3.69436	3.22668	3.67003	5.04062	0.000370645	0.000350187	0.000519781	0.0172555	2	74377500	74452500	5000			None	EE
chr7	74010000	74015000	chr7	74060000	74065000	.	.	.	.	0,255,255	17	5.47044	5.32208	4.28327	6.04536	0.00852598	0.00946896	0.00347729	0.0172555	2	74010000	74060000	3536	St8sia2,		None	None
chr7	67385000	67390000	chr7	67535000	67540000	.	.	.	.	0,255,255	17	3.07134	4.04784	4.10969	4.90475	4.71912e-05	0.0022334	0.00347729	0.00346353	2	67380000	67542500	9014			None	EE
chr7	49155000	49160000	chr7	49205000	49210000	.	.	.	.	0,255,255	17	4.6093	4.55059	4.29877	4.62416	0.00201149	0.0022334	0.00347729	0.00346353	1	49157500	49207500	0			None	None
chr7	43575000	43580000	chr7	43670000	43675000	.	.	.	.	0,255,255	17	3.40823	2.78909	2.22582	4.9915	0.000370645	4.31872e-05	6.40157e-06	0.0172555	2	43582500	43672500	5000	Zfp719,	Ctu1,	Dual	PP
chr7	30955000	30960000	chr7	31095000	31100000	.	.	.	.	0,255,255	17	3.08093	2.15159	2.4942	2.04803	4.71912e-05	4.2043e-06	6.40157e-06	6.07223e-06	2	30965000	31097500	7500	Usf2,		Single	None
chr7	25030000	25035000	chr7	25090000	25095000	.	.	.	.	0,255,255	17	2.30347	2.25192	2.76512	3.17381	5.5489e-06	4.2043e-06	6.44342e-05	0.000537793	2	25030000	25092500	2500			None	None
chr7	16615000	16620000	chr7	16780000	16785000	.	.	.	.	0,255,255	17	4.0824	3.81132	4.22316	2.95863	0.00201149	0.000350187	0.00347729	6.64527e-05	1	16617500	16782500	0	Arhgap35,	Slc1a5,	Dual	PP
chr7	16285000	16290000	chr7	16325000	16330000	.	.	.	.	0,255,255	17	6.55771	5.84488	4.6068	7.43803	0.0313385	0.00946896	0.00347729	0.06922	2	16290000	16327500	2500	Ccdc9,		Single	EE
chr7	6280000	6285000	chr7	6380000	6385000	.	.	.	.	0,255,255	17	2.95482	2.84088	5.05909	1.97119	4.71912e-05	4.31872e-05	0.0179251	6.51365e-07	1	6282500	6382500	0	Zfp667,	Zfp28,	None	PP
chr7	141045000	141050000	chr7	141175000	141180000	.	.	.	.	0,255,255	16	3.26626	3.05929	1.99611	4.79259	0.00120563	0.00018565	3.17844e-05	0.00919998	1	141047500	141177500	0			Dual	None
chr7	140940000	140945000	chr7	141215000	141220000	.	.	.	.	0,255,255	16	3.14556	2.37197	2.43711	2.03918	0.00120563	2.18245e-05	3.17844e-05	3.05836e-05	1	140942500	141217500	0	Pgghg,	Lmntd2,Rassf7,	Dual	PP
chr7	137250000	137255000	chr7	137310000	137315000	.	.	.	.	0,255,255	16	4.30218	4.58157	5.11259	5.88215	0.00529644	0.00591233	0.0380457	0.0367057	2	137245000	137312500	7500		Ebf3,	Single	None
chr7	132655000	132660000	chr7	132895000	132900000	.	.	.	.	0,255,255	16	2.03222	2.22962	3.33935	1.77999	2.83403e-05	2.18245e-05	0.00176204	4.54718e-06	1	132657500	132897500	0			None	None
chr7	130770000	130775000	chr7	130915000	130920000	.	.	.	.	0,255,255	16	1.88551	2.08473	3.52472	3.11386	2.99624e-06	2.18245e-05	0.00176204	0.000267656	1	130772500	130917500	0	Btbd16,		None	None
chr7	125420000	125425000	chr7	125580000	125585000	.	.	.	.	0,255,255	16	2.32831	2.54862	2.86589	2.98328	2.83403e-05	0.00018565	0.000263402	0.000267656	1	125422500	125582500	0			None	None
chr7	119720000	119725000	chr7	119790000	119795000	.	.	.	.	0,255,255	16	3.12799	3.17324	2.89186	2.12179	0.000201023	0.00117566	0.000263402	3.05836e-05	1	119722500	119792500	0	Thumpd1,	Rexo5,Eri2,	Dual	PP
chr7	115215000	115220000	chr7	116030000	116035000	.	.	.	.	0,255,255	16	2.02459	1.87721	1.09921	2.19881	2.83403e-05	2.42447e-06	7.14515e-06	3.05836e-05	2	115217500	116035000	2500			None	None
chr7	113375000	113380000	chr7	113590000	113595000	.	.	.	.	0,255,255	16	1.86632	1.8686	2.23261	2.14649	2.99624e-06	2.42447e-06	3.17844e-05	3.05836e-05	1	113377500	113592500	0			None	None
chr7	92560000	92565000	chr7	92635000	92640000	.	.	.	.	0,255,255	16	3.13672	3.22585	4.26956	3.48341	0.000201023	0.00117566	0.00916755	0.00180208	1	92562500	92637500	0	Ccdc90b,	Ankrd42,	Dual	PP
chr7	73275000	73280000	chr7	73375000	73380000	.	.	.	.	0,255,255	16	4.25927	3.84458	5.19953	4.54671	0.00529644	0.00117566	0.0380457	0.00919998	2	73277500	73375000	2500		Rgma,	Single	EP
chr7	46390000	46395000	chr7	46565000	46570000	.	.	.	.	0,255,255	16	2.26384	2.35784	3.82553	2.76092	2.83403e-05	2.18245e-05	0.00176204	0.000267656	1	46392500	46567500	0	Kcnc1,		None	None
chr7	37375000	37380000	chr7	37770000	37775000	.	.	.	.	0,255,255	16	2.34536	1.99209	4.48416	2.09066	2.83403e-05	2.18245e-05	0.00916755	3.05836e-05	3	37369166	37772500	8334		Zfp536,	None	None
chr7	34565000	34570000	chr7	34650000	34655000	.	.	.	.	0,255,255	16	3.29578	3.85435	4.18537	5.01121	0.00120563	0.00117566	0.00916755	0.0367057	2	34565000	34655000	3536			None	EE
chr7	142315000	142320000	chr7	142580000	142585000	.	.	.	.	0,255,255	15	2.33013	2.05271	2.16604	2.56845	0.00013031	0.000106557	0.000151232	0.00102894	3	142327500	142580833	10138			None	None
chr7	139970000	139975000	chr7	140060000	140065000	.	.	.	.	0,255,255	15	4.99959	4.24862	5.24573	5.24756	0.0373988	0.0145001	0.075831	0.0728104	2	139970000	140062500	2500			None	None
chr7	135400000	135405000	chr7	135485000	135490000	.	.	.	.	0,255,255	15	1.93177	1.77877	2.79657	2.13294	1.92046e-05	1.46215e-05	0.00102899	0.000148222	2	135400000	135487500	2500			None	None
chr7	128235000	128240000	chr7	128460000	128465000	.	.	.	.	0,255,255	15	3.30803	2.23449	2.67693	2.65627	0.00372528	0.000106557	0.00102899	0.00102894	1	128237500	128462500	0	Armc5,9130023H24Rik,	Tial1,	Dual	PP
chr7	126565000	126570000	chr7	126695000	126700000	.	.	.	.	0,255,255	15	4.52094	4.23472	3.81737	4.83272	0.0127998	0.0145001	0.0053366	0.0224352	2	126567500	126695000	2500	Eif3c,	Bola2,Slx1b,	Dual	PP
chr7	121080000	121085000	chr7	121115000	121120000	.	.	.	.	0,255,255	15	4.92379	4.88431	4.48084	5.7868	0.0127998	0.0145001	0.0225319	0.0728104	2	121080000	121120000	3536	Otoa,		None	None
chr7	120670000	120675000	chr7	120820000	120825000	.	.	.	.	0,255,255	15	1.63069	1.94075	2.30325	3.36654	1.92046e-05	1.46215e-05	0.000151232	0.00547571	4	120675000	120831250	9100	Pdzd9,		None	None
chr7	116160000	116165000	chr7	116240000	116245000	.	.	.	.	0,255,255	15	3.02484	2.99804	3.27207	3.39909	0.00076804	0.000717715	0.0053366	0.00547571	1	116162500	116242500	0			None	None
chr7	110115000	110120000	chr7	110160000	110165000	.	.	.	.	0,255,255	15	5.85819	5.30441	4.54087	5.95357	0.0373988	0.0408852	0.0225319	0.0728104	2	110112500	110162500	5000			Single	EE
chr7	110060000	110065000	chr7	110160000	110165000	.	.	.	.	0,255,255	15	6.10736	4.8915	4.60597	5.35891	0.0373988	0.0145001	0.0225319	0.0728104	2	110070000	110160000	7906	Zfp143,		Dual	EE
chr7	109525000	109530000	chr7	109720000	109725000	.	.	.	.	0,255,255	15	3.55398	2.74893	4.12526	3.361	0.00372528	0.000717715	0.0225319	0.00547571	2	109527500	109717500	5000		BC051019,	None	None
chr7	99620000	99625000	chr7	99795000	99800000	.	.	.	.	0,255,255	15	2.62868	2.48539	2.34912	4.73132	0.00076804	0.000106557	0.000151232	0.0224352	2	99620000	99797500	2500			None	None
chr7	99105000	99110000	chr7	99150000	99155000	.	.	.	.	0,255,255	15	3.41759	3.20648	4.28679	2.64063	0.00372528	0.00364451	0.0225319	0.00102894	2	99107500	99150000	2500			Single	None
chr7	90045000	90050000	chr7	90125000	90130000	.	.	.	.	0,255,255	15	4.35182	5.18572	4.72054	6.09202	0.0127998	0.0408852	0.0225319	0.0728104	2	90040000	90130000	7906		Picalm,	Single	EP
chr7	81960000	81965000	chr7	82115000	82120000	.	.	.	.	0,255,255	15	1.77658	1.42703	1.3852	1.9445	1.92046e-05	2.16907e-06	3.16739e-06	2.54965e-05	1	81962500	82117500	0			None	None
chr7	81345000	81350000	chr7	81520000	81525000	.	.	.	.	0,255,255	15	2.88819	2.58566	3.20784	3.70729	0.00076804	0.000717715	0.0053366	0.00547571	1	81347500	81522500	0	Rps17,		Single	EE
chr7	74065000	74070000	chr7	74105000	74110000	.	.	.	.	0,255,255	15	5.52908	5.01756	5.32056	4.59071	0.0373988	0.0408852	0.075831	0.0224352	2	74067500	74105000	2500			None	None
chr7	74025000	74030000	chr7	74105000	74110000	.	.	.	.	0,255,255	15	2.3226	2.59092	3.31368	4.44228	0.00013031	0.000717715	0.0053366	0.0224352	2	74017500	74107500	10000			None	None
chr7	68370000	68375000	chr7	68480000	68485000	.	.	.	.	0,255,255	15	2.11356	1.69272	1.88862	1.99157	0.00013031	1.46215e-05	2.17755e-05	0.000148222	1	68372500	68482500	0			None	None
chr7	67370000	67375000	chr7	67615000	67620000	.	.	.	.	0,255,255	15	2.09693	2.66787	2.95994	2.83093	0.00013031	0.000717715	0.00102899	0.00102894	1	67372500	67617500	0	Mef2a,		Single	None
chr7	67220000	67225000	chr7	67370000	67375000	.	.	.	.	0,255,255	15	3.73063	3.11475	3.73682	3.67011	0.00372528	0.000717715	0.0053366	0.00547571	1	67222500	67372500	0	Lysmd4,	Mef2a,	Dual	PP
chr7	63935000	63940000	chr7	64390000	64395000	.	.	.	.	0,255,255	15	1.82005	1.6623	1.48065	1.99117	1.92046e-05	1.46215e-05	3.16739e-06	0.000148222	1	63937500	64392500	0	Klf13,	Mcee,Mphosph10,	Dual	PP
chr7	63935000	63940000	chr7	64065000	64070000	.	.	.	.	0,255,255	15	4.02154	3.36832	2.50126	4.39741	0.0127998	0.00364451	0.00102899	0.0224352	2	63937500	64065000	2500	Klf13,		Single	EE
chr7	51615000	51620000	chr7	51970000	51975000	.	.	.	.	0,255,255	15	1.37676	1.18723	2.22518	1.08334	2.58803e-06	5.27164e-05	0.000151232	6.17721e-05	1	51617500	51972500	0			None	None
chr7	34675000	34680000	chr7	34715000	34720000	.	.	.	.	0,255,255	15	2.99815	2.781	3.87639	3.59639	0.00076804	0.000717715	0.0053366	0.00547571	1	34677500	34717500	0			None	None
chr7	131410000	131415000	chr7	131560000	131565000	.	.	.	.	0,255,255	14	3.13484	2.94364	1.76937	1.82709	0.00271997	0.00260088	0.000119144	0.000134175	1	131412500	131562500	0	Acadsb,Ikzf5,	Bub3,	Dual	PP
chr7	110820000	110825000	chr7	110940000	110945000	.	.	.	.	0,255,255	14	5.0955	3.9783	4.82665	4.21746	0.0719632	0.0332144	0.0511435	0.051029	4	110823750	110932500	10078			None	EE
chr7	96970000	96975000	chr7	97085000	97090000	.	.	.	.	0,255,255	14	2.35249	1.76047	2.0241	1.72025	0.00057146	8.20179e-05	0.000672613	0.000134175	2	96980000	97085000	7906			None	None
chr7	92560000	92565000	chr7	92870000	92875000	.	.	.	.	0,255,255	14	3.09669	2.37892	2.88733	2.37723	0.00271997	0.000482595	0.00363589	0.000646789	1	92562500	92872500	0	Ccdc90b,	Prcp,Ddias,	Dual	PP
chr7	92100000	92105000	chr7	92560000	92565000	.	.	.	.	0,255,255	14	2.84842	1.70215	3.03549	2.09287	0.00271997	8.20179e-05	0.00363589	0.000646789	2	92105000	92555000	7906		Ccdc90b,	Single	None
chr7	72540000	72545000	chr7	73375000	73380000	.	.	.	.	0,255,255	14	1.24122	1.72978	2.02854	2.95589	0.000446594	8.20179e-05	0.000672613	0.00367872	1	72542500	73377500	0		Rgma,	Dual	EP
chr7	63935000	63940000	chr7	64285000	64290000	.	.	.	.	0,255,255	14	1.98006	2.68847	1.74455	2.90953	0.000107101	0.00260088	0.000119144	0.00367872	1	63937500	64287500	0	Klf13,	Mtmr10,	Dual	PP
chr7	49125000	49130000	chr7	49425000	49430000	.	.	.	.	0,255,255	14	1.78606	1.36021	1.99697	0.852664	0.000107101	1.54243e-05	0.000672613	0.000554681	1	49127500	49427500	0			None	None
chr7	48880000	48885000	chr7	49245000	49250000	.	.	.	.	0,255,255	14	2.45933	2.25582	2.92486	2.3577	0.00057146	0.000482595	0.00363589	0.000646789	1	48882500	49247500	0	E2f8,		Dual	EE
chr7	47020000	47025000	chr7	47145000	47150000	.	.	.	.	0,255,255	14	2.67944	2.31423	2.67976	3.02553	0.00271997	0.000482595	0.00363589	0.00367872	2	47022500	47150000	2500			None	None
chr7	6660000	6665000	chr7	6915000	6920000	.	.	.	.	0,255,255	14	2.10508	1.86226	2.14182	3.76382	0.00057146	8.20179e-05	0.000672613	0.015328	2	6662500	6927500	10000			None	None
chr7	132310000	132315000	chr7	132550000	132555000	.	.	.	.	0,255,255	13	1.80516	1.78433	1.56887	2.41948	0.000530443	0.000436702	0.000142874	0.00270828	1	132312500	132552500	0			None	None
chr7	132225000	132230000	chr7	132470000	132475000	.	.	.	.	0,255,255	13	1.54304	1.42698	2.09671	1.40803	0.000109526	9.66266e-05	0.0027394	0.000129539	1	132227500	132472500	0			None	None
chr7	118595000	118600000	chr7	118685000	118690000	.	.	.	.	0,255,255	13	2.45595	2.1311	2.47454	2.70346	0.00235499	0.00201311	0.0027394	0.0119854	1	118597500	118687500	0	Tmc5,		None	None
chr7	112090000	112095000	chr7	112370000	112375000	.	.	.	.	0,255,255	13	2.08752	1.49567	1.62044	2.52227	0.00235499	9.66266e-05	0.000608151	0.0119854	1	112092500	112372500	0			None	None
chr7	108965000	108970000	chr7	109025000	109030000	.	.	.	.	0,255,255	13	1.78211	1.93985	1.81397	3.68299	0.000530443	0.000436702	0.000608151	0.0389086	2	108960000	109025000	7906			None	None
chr7	99985000	99990000	chr7	100185000	100190000	.	.	.	.	0,255,255	13	2.23027	2.17952	3.13254	1.57658	0.00235499	0.00201311	0.0118765	0.000129539	1	99987500	100187500	0			None	None
chr7	96770000	96775000	chr7	96915000	96920000	.	.	.	.	0,255,255	13	2.26721	1.70855	2.56658	2.01135	0.00235499	0.000436702	0.0118765	0.00270828	4	96772500	96913750	5154			None	None
chr7	82120000	82125000	chr7	82270000	82275000	.	.	.	.	0,255,255	13	1.85708	1.4808	2.30551	1.05646	0.000530443	9.66266e-05	0.0027394	0.00437057	2	82122500	82267500	5000			None	None
chr7	79610000	79615000	chr7	79725000	79730000	.	.	.	.	0,255,255	13	2.11994	1.99119	1.67959	2.75727	0.00235499	0.00201311	0.000608151	0.0119854	1	79612500	79727500	0			None	None
chr7	62920000	62925000	chr7	63320000	63325000	.	.	.	.	0,255,255	13	0.952846	0.990433	0.841932	0.983023	0.00356095	0.00379011	0.00477776	0.00437057	2	62922500	63320000	2500			None	None
chr7	48750000	48755000	chr7	49120000	49125000	.	.	.	.	0,255,255	13	1.24531	0.930216	1.93862	1.48637	0.00356095	0.00379011	0.000608151	0.000129539	2	48750000	49122500	2500			None	None
chr7	45740000	45745000	chr7	45930000	45935000	.	.	.	.	0,255,255	13	1.71152	1.98023	2.50389	2.09295	0.000530443	0.000436702	0.0118765	0.00270828	1	45742500	45932500	0			None	None
chr7	25420000	25425000	chr7	25475000	25480000	.	.	.	.	0,255,255	13	2.13588	1.87922	2.18474	1.22978	0.00235499	0.000436702	0.0027394	0.00437057	2	25425000	25480000	3536		Ceacam1,	None	None
chr7	135835000	135840000	chr7	136140000	136145000	.	.	.	.	0,255,255	12	1.5527	1.61164	2.09374	1.89949	0.000607301	0.00200913	0.0101669	0.00281049	1	135837500	136142500	0			None	None
chr7	128370000	128375000	chr7	128705000	128710000	.	.	.	.	0,255,255	12	2.89325	2.30778	2.75545	3.02667	0.0250149	0.00764312	0.0335502	0.0337824	3	128370833	128697500	10138			None	None
chr7	118445000	118450000	chr7	118705000	118710000	.	.	.	.	0,255,255	12	2.53155	2.37488	3.21858	2.97401	0.0250149	0.00764312	0.0854022	0.0337824	2	118447500	118710000	2500	Syt17,	Gde1,	None	PP
chr7	135840000	135845000	chr7	136045000	136050000	.	.	.	.	0,255,255	11	1.58735	2.14337	2.75327	2.57607	0.00985432	0.0252708	0.0845229	0.0837561	2	135840000	136052500	5590			None	None
chr7	125420000	125425000	chr7	125640000	125645000	.	.	.	.	0,255,255	11	1.89432	1.64391	1.8886	2.485	0.00985432	0.00838668	0.0111125	0.0315343	3	125420833	125640833	3727			None	None
chr7	72400000	72405000	chr7	73420000	73425000	.	.	.	.	0,255,255	11	1.54056	1.40925	2.31501	1.46068	0.00320206	0.00277344	0.0314044	0.00335581	2	72400000	73422500	2500			None	None
chr8	61155000	61160000	chr8	61190000	61195000	.	.	.	.	0,255,255	25	4.65332	4.98866	4.30844	5.18774	9.49121e-08	2.5459e-06	1.57168e-07	5.124e-06	1	61157500	61192500	0			None	EE
chr8	123855000	123860000	chr8	123890000	123895000	.	.	.	.	0,255,255	31	7.80286	10.5287	10.6487	9.83278	4.40409e-08	7.25371e-05	0.000220619	6.326e-06	2	123855000	123895000	3536	Ccsap,	Acta1,	Single	PP
chr8	13620000	13625000	chr8	13665000	13670000	.	.	.	.	0,255,255	38	8.19395	10.2956	16.5343	14.6624	8.24482e-10	1.02247e-07	0.00288366	4.45068e-05	7	13617500	13673928	25254			None	EE
chr8	88655000	88660000	chr8	88695000	88700000	.	.	.	.	0,255,255	45	7.91487	8.37798	8.79542	8.48929	7.20965e-14	7.66535e-14	2.1711e-13	1.97049e-13	4	88652500	88698750	5154		Cyld,	Single	EP
chr8	72490000	72495000	chr8	72545000	72550000	.	.	.	.	0,255,255	57	8.38166	8.4584	12.758	10.601	7.45181e-22	9.22498e-22	1.93399e-13	2.51e-17	1	72492500	72547500	0	Slc35e1,	Med26,	Dual	PP
chr8	119685000	119690000	chr8	119775000	119780000	.	.	.	.	0,255,255	63	6.52488	5.81554	8.53598	8.97071	4.22087e-31	5.60941e-36	6.77313e-26	8.72129e-26	5	119692500	119778500	15033		Meak7,	Single	None
chr8	26115000	26120000	chr8	26155000	26160000	.	.	.	.	0,255,255	80	11.9689	10.0482	8.42271	10.526	2.94431e-34	3.46826e-34	9.30964e-40	3.42533e-33	2	26120000	26157500	2500	Rnf170,Gm45692,Hook3,	Thap1,	Dual	PP
chr8	84705000	84710000	chr8	84810000	84815000	.	.	.	.	0,255,255	72	10.2525	7.70774	7.5516	10.5084	3.11543e-28	3.73793e-39	9.29538e-39	2.26526e-27	13	84704038	84812115	15523			None	None
chr8	22805000	22810000	chr8	22855000	22860000	.	.	.	.	0,255,255	66	10.4529	10.0474	8.42691	11.036	6.72201e-24	6.88317e-24	3.46892e-28	3.30187e-23	3	22809166	22859166	3727	Ap3m2,	Kat6a,	Single	PP
chr8	119780000	119785000	chr8	119840000	119845000	.	.	.	.	0,255,255	60	6.06482	6.44949	6.39762	8.84377	4.54583e-33	1.59261e-28	3.91694e-28	1.509e-23	6	119786666	119842500	10834	Meak7,	Cotl1,	Single	PP
chr8	121850000	121855000	chr8	121905000	121910000	.	.	.	.	0,255,255	59	11.1802	11.4275	18.4236	18.1481	3.45433e-19	3.16482e-19	9.71413e-11	9.86972e-11	10	121856500	121914500	18439		Slc7a5,	Single	EP
chr8	11635000	11640000	chr8	11690000	11695000	.	.	.	.	0,255,255	59	7.45804	8.04646	10.575	11.8447	1.04106e-27	3.23797e-23	1.94993e-18	1.33956e-18	6	11634166	11695833	7454	Ankrd10,		Single	EE
chr8	69115000	69120000	chr8	69205000	69210000	.	.	.	.	0,255,255	55	6.26905	5.31201	6.09363	7.03784	1.87122e-24	1.57164e-28	2.73977e-28	6.13389e-24	11	69124318	69200227	26273		Zfp930,	Single	EP
chr8	124615000	124620000	chr8	124675000	124680000	.	.	.	.	0,255,255	52	6.09256	5.36543	6.78547	4.30534	5.78026e-26	6.63659e-26	1.4561e-21	6.81535e-30	5	124621500	124669500	11180			None	None
chr8	120675000	120680000	chr8	120795000	120800000	.	.	.	.	0,255,255	52	3.87969	2.81694	3.9864	4.31537	3.06154e-34	1.47208e-38	1.17299e-29	6.81535e-30	8	120681875	120798750	9783			None	None
chr8	11005000	11010000	chr8	11170000	11175000	.	.	.	.	0,255,255	50	5.60568	4.96275	4.93875	7.25909	2.89573e-24	3.44822e-24	1.0761e-27	4.35571e-20	3	11005833	11175833	6872	Irs2,		Dual	None
chr8	116940000	116945000	chr8	116975000	116980000	.	.	.	.	0,255,255	48	11.3058	8.93569	7.16889	11.6236	1.33713e-12	1.10448e-15	1.56226e-18	4.87101e-12	4	116932500	116985000	12500	Atmin,	1700030J22Rik,	Dual	PP
chr8	11555000	11560000	chr8	11635000	11640000	.	.	.	.	0,255,255	47	9.9728	10.1538	16.6874	7.02858	4.5738e-12	4.38094e-12	6.14309e-06	6.97206e-18	2	11557500	11635000	2500	Ing1,	Ankrd10,	Dual	PP
chr8	120110000	120115000	chr8	120150000	120155000	.	.	.	.	0,255,255	46	11.0125	9.90603	12.1385	7.14864	1.5484e-11	1.47692e-11	5.36622e-11	3.36547e-17	6	120109166	120149166	13436	6430548M08Rik,		Dual	EE
chr8	94705000	94710000	chr8	94810000	94815000	.	.	.	.	0,255,255	44	5.23114	4.28478	7.96697	5.66827	2.65655e-19	1.27263e-22	8.83825e-13	7.72935e-19	4	94705000	94815000	12748		Ccl17,	None	None
chr8	82860000	82865000	chr8	83085000	83090000	.	.	.	.	0,255,255	44	2.75756	2.09893	2.88345	2.77225	4.61027e-29	6.8411e-33	3.3472e-29	4.47308e-29	7	82862500	83086785	10546	Rnf150,		Single	None
chr8	71560000	71565000	chr8	71595000	71600000	.	.	.	.	0,255,255	44	6.52604	6.82186	7.12076	6.78532	3.22001e-16	3.65942e-16	9.34389e-16	9.43924e-16	3	71560833	71599166	3728	Tmem221,	Fam129c,	None	PP
chr8	47675000	47680000	chr8	47710000	47715000	.	.	.	.	0,255,255	44	12.2181	9.286	11.5566	9.46174	1.65056e-10	3.09579e-13	5.29714e-10	8.09273e-13	2	47675000	47712500	2500	Ing2,	Cdkn2aip,	Dual	PP
chr8	109565000	109570000	chr8	109605000	109610000	.	.	.	.	0,255,255	43	8.90788	7.60985	8.59149	7.47532	1.17796e-12	1.82418e-15	3.35838e-12	4.70248e-15	1	109567500	109607500	0	Txnl4b,Dhx38,	Dhodh,	Dual	PP
chr8	84740000	84745000	chr8	84775000	84780000	.	.	.	.	0,255,255	43	11.2891	17.2303	13.6002	13.6992	5.06129e-10	5.81665e-05	6.21855e-07	6.12773e-07	7	84738214	84780357	16736			None	None
chr8	75070000	75075000	chr8	75105000	75110000	.	.	.	.	0,255,255	43	8.36853	8.6089	8.17591	10.1737	1.17796e-12	1.17664e-12	3.35838e-12	1.66439e-09	1	75072500	75107500	0		Mcm5,	Single	None
chr8	24395000	24400000	chr8	24520000	24525000	.	.	.	.	0,255,255	43	3.41205	3.58768	5.9122	6.61176	6.16593e-25	4.68398e-25	3.70278e-18	4.70248e-15	2	24395000	24525000	3536			Single	EE
chr8	122905000	122910000	chr8	123040000	123045000	.	.	.	.	0,255,255	41	9.25509	8.29669	10.722	10.2686	1.70428e-11	1.74668e-11	1.4213e-08	1.51223e-08	2	122907500	123052500	10000		Ankrd11,	Dual	None
chr8	94950000	94955000	chr8	95000000	95005000	.	.	.	.	0,255,255	41	5.64414	5.97217	8.895	4.88277	5.9993e-17	6.27296e-17	4.83427e-11	8.85129e-20	5	94949500	94998500	6325			None	None
chr8	124050000	124055000	chr8	124345000	124350000	.	.	.	.	0,255,255	40	4.08063	4.18679	4.37873	5.34359	4.85144e-19	4.48746e-19	9.74675e-19	1.01662e-15	5	124053500	124351500	11705			None	None
chr8	105295000	105300000	chr8	105345000	105350000	.	.	.	.	0,255,255	39	10.241	9.93259	13.5886	12.495	3.65436e-08	3.46765e-08	1.96489e-05	1.92813e-05	4	105295000	105347500	7500	Exoc3l,E2f4,	Slc9a5,Fhod1,	Single	PP
chr8	94600000	94605000	chr8	94665000	94670000	.	.	.	.	0,255,255	39	7.39838	8.19979	12.4802	8.55284	7.46467e-13	2.30599e-10	1.96489e-05	6.06214e-10	1	94602500	94667500	0	Rspry1,Fam192a,	Arl2bp,	Dual	PP
chr8	14950000	14955000	chr8	15040000	15045000	.	.	.	.	0,255,255	39	2.40683	2.34077	2.5397	3.22539	9.29247e-27	3.53632e-27	5.46121e-24	7.95495e-21	6	14949166	15044166	7453			None	None
chr8	69935000	69940000	chr8	69970000	69975000	.	.	.	.	0,255,255	38	10.3505	11.4557	9.91076	11.2219	1.06201e-07	1.02247e-07	3.53572e-07	3.79217e-07	2	69927500	69972500	10000			Single	EE
chr8	120485000	120490000	chr8	120535000	120540000	.	.	.	.	0,255,255	37	8.6287	8.82002	11.3307	11.1243	2.81422e-09	2.85229e-09	9.39323e-07	1.0267e-06	2	120487500	120535000	2500			Single	None
chr8	84065000	84070000	chr8	84100000	84105000	.	.	.	.	0,255,255	37	13.4319	14.661	14.1743	15.3779	3.35091e-05	2.37043e-05	9.92071e-05	9.65661e-05	1	84067500	84102500	0	Gm10643,Rfx1,	Dcaf15,	Dual	PP
chr8	69130000	69135000	chr8	69180000	69185000	.	.	.	.	0,255,255	37	8.05094	10.2936	12.3414	10.4159	2.81422e-09	2.81128e-07	9.39323e-07	1.0267e-06	2	69135000	69182500	2500		Lzts1,	None	EP
chr8	24435000	24440000	chr8	24520000	24525000	.	.	.	.	0,255,255	37	5.27057	4.81373	4.92709	7.24024	5.64845e-14	1.54268e-16	2.86361e-16	3.83432e-11	4	24441250	24523750	6374	Tcim,		Single	EE
chr8	122500000	122505000	chr8	122550000	122555000	.	.	.	.	0,255,255	36	6.4826	7.17702	9.13204	11.7861	5.71574e-11	6.70933e-11	2.61196e-08	2.71784e-06	5	122507500	122553500	14866		Piezo1,	Single	None
chr8	70170000	70175000	chr8	70210000	70215000	.	.	.	.	0,255,255	36	13.6645	13.2788	11.0189	13.2691	7.4719e-05	5.25497e-05	2.50561e-06	0.000208975	1	70172500	70212500	0	Tmem161a,	Slc25a42,	Single	PP
chr8	69625000	69630000	chr8	69715000	69720000	.	.	.	.	0,255,255	36	5.37524	4.39153	4.84665	6.03471	2.88791e-13	1.00945e-15	2.03134e-15	6.51985e-13	2	69625000	69717500	2500	Zfp868,	Zfp869,	Dual	PP
chr8	122440000	122445000	chr8	122475000	122480000	.	.	.	.	0,255,255	35	11.4625	11.5544	11.7993	10.3134	2.15112e-06	2.05804e-06	6.63682e-06	7.15884e-06	1	122442500	122477500	0	Mvd,	Ctu2,Rnf166,	Dual	PP
chr8	122280000	122285000	chr8	122335000	122340000	.	.	.	.	0,255,255	35	9.06285	9.35347	10.0448	9.12814	2.9265e-08	2.93746e-08	6.63682e-06	8.02026e-08	7	122279642	122333214	7890	Zfpm1,		Single	EE
chr8	111940000	111945000	chr8	111990000	111995000	.	.	.	.	0,255,255	35	7.40298	6.9416	7.9813	8.77608	2.36773e-10	2.76989e-10	8.25008e-08	8.02026e-08	2	111942500	112002500	10000	Gabarapl2,	Adat1,	Single	PP
chr8	95350000	95355000	chr8	95430000	95435000	.	.	.	.	0,255,255	35	5.79448	5.15486	6.98286	6.0146	1.45292e-12	1.5336e-12	6.20683e-10	3.24496e-12	6	95344166	95433333	12388	Mmp15,	Cfap20,	Single	PP
chr8	94530000	94535000	chr8	94565000	94570000	.	.	.	.	0,255,255	35	9.37196	9.90666	8.90367	9.767	2.9265e-08	2.05804e-06	8.25008e-08	8.02026e-08	6	94533333	94577500	11577	Cpne2,		Single	EE
chr8	83955000	83960000	chr8	83995000	84000000	.	.	.	.	0,255,255	35	9.07132	8.38863	11.4798	9.46172	2.9265e-08	2.93746e-08	6.63682e-06	8.02026e-08	1	83957500	83997500	0	Asf1b,	Samd1,1700067K01Rik,	Dual	PP
chr8	104340000	104345000	chr8	104440000	104445000	.	.	.	.	0,255,255	34	7.40287	6.30785	8.19471	7.10741	9.18611e-10	1.05437e-09	2.55792e-07	2.35462e-09	1	104342500	104442500	0		Dync1li2,	Dual	EP
chr8	69995000	70000000	chr8	70040000	70045000	.	.	.	.	0,255,255	34	11.859	11.7704	8.21964	14.1581	5.54712e-06	5.2888e-06	2.55792e-07	0.000916728	1	69997500	70042500	0	Gatad2a,	Sugp1,Mau2,	Dual	PP
chr8	125290000	125295000	chr8	125340000	125345000	.	.	.	.	0,255,255	33	7.00998	7.10118	9.82506	10.6585	3.44662e-09	4.01251e-09	7.74683e-07	4.39292e-05	1	125292500	125342500	0			None	EE
chr8	124250000	124255000	chr8	124290000	124295000	.	.	.	.	0,255,255	33	7.30932	8.75061	10.2675	11.1361	3.44662e-09	2.86088e-07	4.17981e-05	4.39292e-05	2	124252500	124290000	2500			None	EE
chr8	107455000	107460000	chr8	107570000	107575000	.	.	.	.	0,255,255	33	4.38912	3.71641	4.06597	5.88404	2.27308e-13	8.09107e-16	3.92835e-13	7.24239e-11	5	107454500	107571500	9487			None	None
chr8	106165000	106170000	chr8	106210000	106215000	.	.	.	.	0,255,255	33	11.4644	12.1141	8.85319	14.7249	1.35065e-05	1.31078e-05	7.74683e-07	0.00185406	1	106167500	106212500	0	Slc7a6,	Prmt7,Slc7a6os,	Dual	PP
chr8	95600000	95605000	chr8	95695000	95700000	.	.	.	.	0,255,255	33	4.2936	3.4878	4.15659	4.39659	2.27308e-13	8.09107e-16	3.92835e-13	3.24902e-13	8	95603750	95700000	12562			None	None
chr8	88265000	88270000	chr8	88355000	88360000	.	.	.	.	0,255,255	33	4.5181	3.62795	6.31527	3.62616	2.27308e-13	8.09107e-16	9.15143e-09	1.88317e-15	6	88270000	88354166	11931			None	None
chr8	27135000	27140000	chr8	27185000	27190000	.	.	.	.	0,255,255	33	3.85454	3.8674	3.95941	4.84416	1.09933e-15	8.09107e-16	3.92835e-13	3.24902e-13	4	27140000	27185000	3536			None	None
chr8	128650000	128655000	chr8	128685000	128690000	.	.	.	.	0,255,255	32	7.92013	6.73363	8.99813	6.2865	8.20044e-07	1.44516e-08	2.21964e-06	3.14401e-08	3	128650833	128695833	11785		Itgb1,	Single	EP
chr8	111535000	111540000	chr8	111620000	111625000	.	.	.	.	0,255,255	32	6.27084	6.38511	7.51184	6.70366	1.25406e-08	1.44516e-08	3.31829e-08	3.14401e-08	4	111538750	111627500	15052	Znrf1,		Single	EE
chr8	91800000	91805000	chr8	92355000	92360000	.	.	.	.	0,255,255	32	2.17345	2.06094	2.41688	2.77351	1.8879e-19	1.07768e-19	3.05706e-19	5.53875e-17	2	91802500	92362500	5000	Irx3,	Irx5,	Single	PP
chr8	84065000	84070000	chr8	84145000	84150000	.	.	.	.	0,255,255	32	8.42453	11.6734	15.1848	12.4566	8.20044e-07	3.16044e-05	0.00325006	0.00351662	1	84067500	84147500	0	Gm10643,Rfx1,	4930432K21Rik,Cc2d1a,	Dual	PP
chr8	83605000	83610000	chr8	83650000	83655000	.	.	.	.	0,255,255	32	7.1303	7.01173	8.94758	8.6209	1.25406e-08	1.44516e-08	2.21964e-06	2.21728e-06	2	83600000	83652500	7500	Dnajb1,Tecr,	Gipc1,	Dual	PP
chr8	80810000	80815000	chr8	80865000	80870000	.	.	.	.	0,255,255	32	6.32834	6.75985	6.14318	10.7691	1.25406e-08	1.44516e-08	3.28946e-10	0.000106728	6	80819166	80868333	13360			None	EE
chr8	40960000	40965000	chr8	41040000	41045000	.	.	.	.	0,255,255	32	4.25	3.86813	3.30947	9.29349	1.29477e-12	5.86414e-15	1.14965e-14	2.21728e-06	3	40964166	41044166	3727			None	None
chr8	25465000	25470000	chr8	25515000	25520000	.	.	.	.	0,255,255	32	7.84218	7.81414	11.0977	9.15094	8.20044e-07	1.44516e-08	9.90168e-05	2.21728e-06	2	25472500	25517500	5000			Single	EE
chr8	11260000	11265000	chr8	11310000	11315000	.	.	.	.	0,255,255	32	7.96871	8.41626	14.9662	9.68291	8.20044e-07	8.2971e-07	0.00325006	2.21728e-06	3	11259166	11305833	13437		Col4a2,Col4a1,	Single	EP
chr8	122180000	122185000	chr8	122225000	122230000	.	.	.	.	0,255,255	31	7.7101	8.41341	7.29265	9.6752	4.40409e-08	2.34253e-06	1.17994e-07	6.326e-06	6	122185000	122225833	7683			None	EE
chr8	105565000	105570000	chr8	105600000	105605000	.	.	.	.	0,255,255	31	8.71791	8.83435	8.62191	8.92896	2.29493e-06	2.34253e-06	6.274e-06	6.326e-06	2	105567500	105605000	2500	Atp6v0d1,	Ripor1,	Single	PP
chr8	85035000	85040000	chr8	85070000	85075000	.	.	.	.	0,255,255	31	14.5713	12.8282	12.7159	14.4767	0.00268467	0.00180106	0.00615584	0.00644554	3	85032500	85072500	5000	Tnpo2,	Dhps,	Dual	PP
chr8	71560000	71565000	chr8	71660000	71665000	.	.	.	.	0,255,255	31	4.20846	3.56434	5.74832	5.90701	7.20478e-12	4.18787e-14	1.43361e-09	1.53525e-09	3	71562500	71657500	5000	Tmem221,		None	None
chr8	71370000	71375000	chr8	71405000	71410000	.	.	.	.	0,255,255	31	8.75293	8.41786	10.889	7.9406	2.29493e-06	2.34253e-06	0.000220619	6.326e-06	1	71372500	71407500	0	Ocel1,	Ankle1,	Single	PP
chr8	11310000	11315000	chr8	11380000	11385000	.	.	.	.	0,255,255	31	6.73658	8.41368	9.20311	10.5058	4.40409e-08	2.34253e-06	6.274e-06	0.000240249	3	11315833	11384166	3728	Col4a2,Col4a1,		Dual	None
chr8	123980000	123985000	chr8	124020000	124025000	.	.	.	.	0,255,255	30	9.01179	8.66332	10.5663	9.79061	6.31132e-06	6.3673e-06	0.00048628	1.72381e-05	1	123982500	124022500	0	Abcb10,	Urb2,Taf5l,	Single	PP
chr8	123370000	123375000	chr8	123410000	123415000	.	.	.	.	0,255,255	30	10.8223	10.5688	11.2104	11.5032	0.000173084	0.000167932	0.00048628	0.000539541	3	123374166	123410833	3728	Tcf25,	Tubb3,	Single	PP
chr8	123330000	123335000	chr8	123370000	123375000	.	.	.	.	0,255,255	30	11.7026	11.6159	13.822	12.34	0.000173084	0.000167932	0.0112353	0.000539541	4	123322500	123367500	11180	Spire2,	Tcf25,	Single	PP
chr8	111340000	111345000	chr8	111435000	111440000	.	.	.	.	0,255,255	30	4.17735	4.01385	4.63527	4.18321	3.93109e-11	3.92484e-11	6.69062e-11	5.80556e-11	4	111342500	111438750	5154	Mlkl,		None	None
chr8	105635000	105640000	chr8	105700000	105705000	.	.	.	.	0,255,255	30	9.36396	8.77271	9.47951	11.6363	6.31132e-06	6.3673e-06	1.73151e-05	0.000539541	3	105640833	105700833	10672	Ctcf,Agrp,	Pard6a,Acd,	Single	PP
chr8	75030000	75035000	chr8	75105000	75110000	.	.	.	.	0,255,255	30	6.72989	6.68992	7.9785	9.5314	1.49749e-07	1.73051e-07	1.73151e-05	1.72381e-05	2	75032500	75097500	10000	Tom1,	Mcm5,	Dual	PP
chr8	70460000	70465000	chr8	70500000	70505000	.	.	.	.	0,255,255	30	8.31667	9.75369	15.5467	10.787	6.31132e-06	6.3673e-06	0.0112353	0.000539541	2	70462500	70505000	2500			Single	None
chr8	70415000	70420000	chr8	70500000	70505000	.	.	.	.	0,255,255	30	5.95895	6.27401	6.90126	11.954	3.13072e-09	1.73051e-07	4.0929e-07	0.000539541	2	70417500	70500000	2500			None	None
chr8	31110000	31115000	chr8	31145000	31150000	.	.	.	.	0,255,255	30	7.55292	7.84493	7.65013	8.21377	1.49749e-07	6.3673e-06	4.0929e-07	1.72381e-05	5	31102500	31146500	11662	Rnf122,	Tti2,	Dual	PP
chr8	11495000	11500000	chr8	11555000	11560000	.	.	.	.	0,255,255	30	9.87322	9.10582	7.08088	8.82091	0.000173084	6.3673e-06	4.0929e-07	1.72381e-05	2	11497500	11555000	2500	Naxd,	Ing1,	Dual	PP
chr8	124860000	124865000	chr8	124895000	124900000	.	.	.	.	0,255,255	29	11.0834	10.6081	10.0483	10.022	0.000371449	0.000367162	0.00103124	0.00115019	1	124862500	124897500	0	Gnpat,2810004N23Rik,	Sprtn,Exoc8,	Single	PP
chr8	122575000	122580000	chr8	122610000	122615000	.	.	.	.	0,255,255	29	10.2113	10.2604	10.2794	10.2952	0.000371449	0.000367162	0.00103124	0.00115019	1	122577500	122612500	0	Aprt,	Trappc2l,Galns,	Dual	PP
chr8	121905000	121910000	chr8	121950000	121955000	.	.	.	.	0,255,255	29	9.01109	8.6013	11.9838	7.85941	1.68846e-05	1.67497e-05	0.00103124	4.5373e-05	2	121907500	121950000	2500	Slc7a5,	Banp,	Dual	PP
chr8	94870000	94875000	chr8	94905000	94910000	.	.	.	.	0,255,255	29	7.47732	6.77744	6.17598	8.53136	5.01026e-07	5.73205e-07	2.57225e-08	4.5373e-05	4	94873750	94912500	5154			None	None
chr8	94095000	94100000	chr8	94170000	94175000	.	.	.	.	0,255,255	29	5.95849	7.21192	11.649	10.2224	1.26416e-08	5.73205e-07	0.00103124	0.00115019	1	94097500	94172500	0	Bbs2,	Mt2,	Dual	PP
chr8	84965000	84970000	chr8	85025000	85030000	.	.	.	.	0,255,255	29	7.13416	7.8333	12.8776	12.4685	5.01026e-07	5.73205e-07	0.0196703	0.0201348	5	84972500	85033500	7810	Prdx2,Gm49661,Rnaseh2a,	Asna1,Trir,	Dual	PP
chr8	69900000	69905000	chr8	69995000	70000000	.	.	.	.	0,255,255	29	12.6631	11.433	10.7202	14.1079	0.00951033	0.000367162	0.00103124	0.0201348	6	69914166	70000000	11931	Tssk6,Ndufa13,Yjefn3,	Gatad2a,	Dual	PP
chr8	47530000	47535000	chr8	47670000	47675000	.	.	.	.	0,255,255	29	4.21413	5.16798	5.76037	5.69967	1.98369e-10	1.34096e-08	2.57225e-08	2.76216e-08	2	47532500	47675000	2500	Rwdd4a,Trappc11,		Dual	EE
chr8	26685000	26690000	chr8	26975000	26980000	.	.	.	.	0,255,255	29	3.82199	3.78264	3.4802	5.40818	2.29602e-12	1.90397e-12	3.1847e-12	2.76216e-08	1	26687500	26977500	0		Zfp703,	Single	None
chr8	25275000	25280000	chr8	25515000	25520000	.	.	.	.	0,255,255	29	5.18229	5.21385	11.7867	6.27693	1.26416e-08	1.34096e-08	0.00103124	1.20968e-06	1	25277500	25517500	0			Dual	EE
chr8	11555000	11560000	chr8	11690000	11695000	.	.	.	.	0,255,255	29	5.07821	6.93899	7.96138	6.63854	1.26416e-08	5.73205e-07	4.6261e-05	1.20968e-06	3	11555833	11697500	5271	Ing1,		Single	EE
chr8	124230000	124235000	chr8	124345000	124350000	.	.	.	.	0,255,255	28	6.46341	5.16224	5.99404	5.86265	1.56992e-06	5.12979e-08	1.00727e-07	1.07329e-07	1	124232500	124347500	0	Galnt2,		None	None
chr8	123065000	123070000	chr8	123100000	123105000	.	.	.	.	0,255,255	28	9.17896	7.66911	7.99243	8.49908	4.27717e-05	1.80133e-06	0.000115094	0.000113234	1	123067500	123102500	0		Rpl13,	Dual	EP
chr8	109605000	109610000	chr8	109690000	109695000	.	.	.	.	0,255,255	28	5.72	5.6303	5.36525	6.84634	4.86515e-08	5.12979e-08	1.00727e-07	3.75381e-06	2	109607500	109697500	5000	Dhodh,	Ist1,	Dual	PP
chr8	94600000	94605000	chr8	94700000	94705000	.	.	.	.	0,255,255	28	5.29742	4.69912	7.74782	5.02335	4.86515e-08	9.79287e-10	4.11741e-06	1.07329e-07	1	94602500	94702500	0	Rspry1,Fam192a,		Single	EE
chr8	47015000	47020000	chr8	47370000	47375000	.	.	.	.	0,255,255	28	1.07347	1.31514	1.03168	1.90273	3.68083e-20	5.85781e-20	5.31714e-20	2.62656e-17	2	47017500	47370000	2500			None	None
chr8	27085000	27090000	chr8	27125000	27130000	.	.	.	.	0,255,255	28	10.6186	10.0762	10.2577	11.0122	0.000778305	0.00074952	0.00215289	0.00237935	1	27087500	27127500	0	Adgra2,	Brf2,	Single	PP
chr8	124945000	124950000	chr8	125010000	125015000	.	.	.	.	0,255,255	27	4.13562	4.80299	6.43129	5.74306	4.71204e-09	4.73899e-09	1.24485e-05	4.01771e-07	1	124947500	125012500	0	Egln1,	Tsnax,	Dual	PP
chr8	122335000	122340000	chr8	122370000	122375000	.	.	.	.	0,255,255	27	6.53677	6.32918	5.51594	7.47824	4.84616e-06	5.58602e-06	3.88881e-07	1.16037e-05	1	122337500	122372500	0		Zc3h18,	None	EP
chr8	85430000	85435000	chr8	85490000	85495000	.	.	.	.	0,255,255	27	5.62418	5.87952	5.47769	10.1178	1.84645e-07	1.9452e-07	3.88881e-07	0.00474805	1	85432500	85492500	0	4921524J17Rik,	Gpt2,	Dual	PP
chr8	85295000	85300000	chr8	85430000	85435000	.	.	.	.	0,255,255	27	7.48602	5.17954	6.77056	2.03476	4.84616e-06	1.9452e-07	1.24485e-05	1.72368e-14	1	85297500	85432500	0	Orc6,Vps35,	4921524J17Rik,	Dual	PP
chr8	72160000	72165000	chr8	72240000	72245000	.	.	.	.	0,255,255	27	6.26743	5.79044	5.82813	8.09027	4.84616e-06	1.9452e-07	3.88881e-07	0.00028361	2	72162500	72240000	2500	Rab8a,	Ap1m1,	Dual	PP
chr8	60630000	60635000	chr8	60860000	60865000	.	.	.	.	0,255,255	27	4.1285	3.94975	6.99841	3.65982	4.71204e-09	4.73899e-09	1.24485e-05	1.38988e-10	4	60622500	60863750	10078	Mfap3l,		Single	EE
chr8	46670000	46675000	chr8	46950000	46955000	.	.	.	.	0,255,255	27	2.85371	2.30406	2.13783	4.03874	1.35861e-12	1.107e-14	1.91321e-14	7.38292e-09	3	46675833	46952500	11667			None	None
chr8	46310000	46315000	chr8	46545000	46550000	.	.	.	.	0,255,255	27	2.86181	2.49443	4.0379	3.31916	1.35861e-12	1.107e-14	8.27648e-09	1.38988e-10	4	46311250	46547500	5154			None	None
chr8	34760000	34765000	chr8	34805000	34810000	.	.	.	.	0,255,255	27	7.38736	6.57427	7.76224	4.84249	4.84616e-06	5.58602e-06	1.24485e-05	7.38292e-09	2	34762500	34805000	2500		Dusp4,	None	EP
chr8	27225000	27230000	chr8	27260000	27265000	.	.	.	.	0,255,255	27	7.90034	8.69776	7.82082	8.63382	0.00010627	0.000107189	1.24485e-05	0.00028361	2	27225000	27262500	2500	Got1l1,	Eif4ebp1,	Dual	PP
chr8	124895000	124900000	chr8	124945000	124950000	.	.	.	.	0,255,255	26	4.76613	5.49146	7.86595	11.9263	2.08254e-08	7.18589e-07	0.000652984	0.00916616	2	124900000	124947500	2500	Sprtn,Exoc8,	Egln1,	Dual	PP
chr8	122905000	122910000	chr8	123065000	123070000	.	.	.	.	0,255,255	26	8.12402	6.98923	11.7631	7.15478	0.000259715	1.64817e-05	0.00882477	3.47773e-05	1	122907500	123067500	0			Dual	None
chr8	121545000	121550000	chr8	121590000	121595000	.	.	.	.	0,255,255	26	4.93872	4.52809	5.54924	5.48778	2.08254e-08	2.17731e-08	1.40256e-06	1.44806e-06	1	121547500	121592500	0	1700018B08Rik,	Map1lc3b,	Single	PP
chr8	111055000	111060000	chr8	111090000	111095000	.	.	.	.	0,255,255	26	6.56356	6.70041	6.31037	6.85926	1.43375e-05	1.64817e-05	3.67641e-05	3.47773e-05	1	111057500	111092500	0	Exosc6,	Clec18a,Pdpr,	Single	PP
chr8	105985000	105990000	chr8	106020000	106025000	.	.	.	.	0,255,255	26	4.34767	4.71833	5.14924	4.05708	2.08254e-08	2.17731e-08	1.40256e-06	3.37672e-08	2	105985000	106022500	2500	Dus2,		None	None
chr8	90825000	90830000	chr8	90875000	90880000	.	.	.	.	0,255,255	26	6.77142	6.88397	7.72682	7.50882	1.43375e-05	1.64817e-05	3.67641e-05	3.47773e-05	3	90830833	90875833	3727	Chd9,		Dual	EE
chr8	71460000	71465000	chr8	71495000	71500000	.	.	.	.	0,255,255	26	9.38669	13.5054	9.88073	10.4088	0.000259715	0.0274625	0.00882477	0.00916616	2	71460000	71497500	2500	Mrpl34,Abhd8,		Single	EE
chr8	71440000	71445000	chr8	71520000	71525000	.	.	.	.	0,255,255	26	4.21065	4.1962	5.36989	5.83114	2.08254e-08	2.17731e-08	1.40256e-06	1.44806e-06	1	71442500	71522500	0			None	EE
chr8	69970000	69975000	chr8	70040000	70045000	.	.	.	.	0,255,255	26	5.90586	6.73579	6.17391	11.3427	6.75653e-07	1.64817e-05	1.40256e-06	0.00916616	1	69972500	70042500	0		Sugp1,Mau2,	Dual	EP
chr8	46470000	46475000	chr8	46550000	46555000	.	.	.	.	0,255,255	26	5.1954	4.66144	3.69897	4.81914	6.75653e-07	2.17731e-08	6.81206e-10	3.37672e-08	1	46472500	46552500	0	Acsl1,	Cenpu,	Dual	PP
chr8	40990000	40995000	chr8	41040000	41045000	.	.	.	.	0,255,255	26	3.80078	4.17166	5.21274	9.17042	4.77757e-10	2.17731e-08	1.40256e-06	0.000667886	2	40995000	41040000	3536			None	None
chr8	25600000	25605000	chr8	25635000	25640000	.	.	.	.	0,255,255	26	8.50519	9.12581	7.80727	10.4028	0.000259715	0.000257154	3.67641e-05	0.00916616	1	25602500	25637500	0	Nsd3,		Single	EE
chr8	25270000	25275000	chr8	25595000	25600000	.	.	.	.	0,255,255	26	5.18754	5.8372	15.1564	5.0883	6.75653e-07	7.18589e-07	0.089807	1.44806e-06	2	25275000	25597500	2500		Letm2,Nsd3,	Dual	EP
chr8	10925000	10930000	chr8	10960000	10965000	.	.	.	.	0,255,255	26	9.05629	9.20347	10.4302	9.01374	0.000259715	0.000257154	0.00882477	0.000667886	1	10927500	10962500	0			None	None
chr8	126850000	126855000	chr8	126915000	126920000	.	.	.	.	0,255,255	25	3.66652	3.67344	4.25202	5.45768	2.76719e-09	2.3746e-09	1.57168e-07	5.124e-06	1	126852500	126917500	0			Dual	EE
chr8	123100000	123105000	chr8	123210000	123215000	.	.	.	.	0,255,255	25	9.35344	6.55861	7.77793	6.8407	0.000584456	4.5281e-05	0.000102653	9.80659e-05	6	123110000	123205000	10607	Rpl13,	Spata33,Chmp1a,	Dual	PP
chr8	120175000	120180000	chr8	120225000	120230000	.	.	.	.	0,255,255	25	9.40022	9.35468	10.5696	11.1166	0.000584456	0.000583199	0.0165343	0.0170456	5	120181500	120221500	9849	Fam92b,	Gse1,	Single	PP
chr8	107255000	107260000	chr8	107290000	107295000	.	.	.	.	0,255,255	25	9.54789	10.2343	11.8914	8.3854	0.000584456	0.00600638	0.0165343	0.00149375	2	107255000	107295000	3536		Nfat5,	Single	EP
chr8	88285000	88290000	chr8	88335000	88340000	.	.	.	.	0,255,255	25	5.82367	7.1766	10.3276	8.958	2.36491e-06	4.5281e-05	0.0165343	0.00149375	3	88279166	88324166	16498			None	None
chr8	71270000	71275000	chr8	71310000	71315000	.	.	.	.	0,255,255	25	7.30841	6.91107	5.74554	8.30037	4.00582e-05	4.5281e-05	4.91045e-06	0.00149375	2	71275000	71312500	2500	Myo9b,Haus8,		Single	None
chr8	45065000	45070000	chr8	45235000	45240000	.	.	.	.	0,255,255	25	1.50507	1.29284	1.48961	2.15234	4.85111e-16	1.44888e-16	5.79387e-16	1.37151e-12	1	45067500	45237500	0	Mtnr1a,		None	None
chr8	25750000	25755000	chr8	25785000	25790000	.	.	.	.	0,255,255	25	9.72847	9.18986	8.47047	9.33442	0.000584456	0.000583199	0.00147747	0.00149375	1	25752500	25787500	0	Ddhd2,	Lsm1,Bag4,	Dual	PP
chr8	23180000	23185000	chr8	23235000	23240000	.	.	.	.	0,255,255	25	3.59458	4.01009	5.99743	9.54285	2.76719e-09	9.94967e-08	4.91045e-06	0.00149375	3	23175833	23237500	8333		Gins4,	Single	None
chr8	22705000	22710000	chr8	22755000	22760000	.	.	.	.	0,255,255	25	6.44037	6.89541	11.0132	7.28462	4.00582e-05	4.5281e-05	0.0165343	9.80659e-05	1	22707500	22757500	0	Ikbkb,	Plat,	Dual	PP
chr8	11255000	11260000	chr8	11380000	11385000	.	.	.	.	0,255,255	25	6.76544	6.92018	11.802	6.25409	4.00582e-05	4.5281e-05	0.0165343	9.80659e-05	4	11260000	11392500	10308			Single	None
chr8	4610000	4615000	chr8	4675000	4680000	.	.	.	.	0,255,255	25	4.9903	4.12415	3.60986	5.31912	2.36491e-06	9.94967e-08	4.14243e-09	5.124e-06	1	4612500	4677500	0	Zfp958,		Single	EE
chr8	3220000	3225000	chr8	3275000	3280000	.	.	.	.	0,255,255	25	5.40389	5.55984	8.10122	8.3144	2.36491e-06	2.5459e-06	0.00147747	0.00149375	1	3222500	3277500	0		Insr,	Dual	EP
chr8	126845000	126850000	chr8	126880000	126885000	.	.	.	.	0,255,255	24	6.9161	7.77091	7.01969	8.14769	0.000107748	0.000120582	0.00027428	0.00319152	1	126847500	126882500	0			Dual	None
chr8	124895000	124900000	chr8	125010000	125015000	.	.	.	.	0,255,255	24	4.22056	5.80901	8.34563	8.13742	3.96624e-07	8.45418e-06	0.00317913	0.00319152	2	124897500	125022500	10000	Sprtn,Exoc8,	Tsnax,	Dual	PP
chr8	121585000	121590000	chr8	121650000	121655000	.	.	.	.	0,255,255	24	8.48979	8.87028	9.59566	9.90228	0.00128298	0.00127969	0.00317913	0.0306382	2	121590000	121652500	2500	Map1lc3b,	Zcchc14,	Dual	PP
chr8	110790000	110795000	chr8	110825000	110830000	.	.	.	.	0,255,255	24	8.38993	11.8571	10.113	11.1788	0.00128298	0.0109574	0.0294598	0.0306382	2	110787500	110822500	7071			None	EE
chr8	106560000	106565000	chr8	106645000	106650000	.	.	.	.	0,255,255	24	3.04294	3.48754	4.03448	4.91212	4.10237e-10	1.28923e-08	6.64217e-07	6.54888e-07	4	106560000	106645000	3536			None	None
chr8	105850000	105855000	chr8	105900000	105905000	.	.	.	.	0,255,255	24	6.80279	8.12609	10.1195	8.25571	0.000107748	0.00127969	0.0294598	0.00319152	2	105857500	105902500	5000	Cenpt,Thap11,	Pskh1,	Dual	PP
chr8	105755000	105760000	chr8	105825000	105830000	.	.	.	.	0,255,255	24	6.97851	7.54339	8.02981	9.55842	0.000107748	0.000120582	0.00317913	0.00319152	1	105757500	105827500	0	Gfod2,	Tsnaxip1,Ranbp10,	Dual	PP
chr8	91070000	91075000	chr8	91130000	91135000	.	.	.	.	0,255,255	24	8.83082	7.09981	6.25433	7.6793	0.00128298	0.000120582	0.00027428	0.000263279	1	91072500	91132500	0	Rbl2,		Dual	EE
chr8	88280000	88285000	chr8	88315000	88320000	.	.	.	.	0,255,255	24	9.22786	12.045	9.50646	10.961	0.00128298	0.0109574	0.00317913	0.0306382	3	88274166	88314166	8976			Single	EE
chr8	84855000	84860000	chr8	84900000	84905000	.	.	.	.	0,255,255	24	8.91084	8.52509	11.5274	10.2226	0.00128298	0.00127969	0.0294598	0.0306382	2	84857500	84897500	5000	Farsa,	Klf1,	Single	PP
chr8	84290000	84295000	chr8	84355000	84360000	.	.	.	.	0,255,255	24	2.71895	2.46416	2.59812	2.1302	4.10237e-10	6.79368e-12	6.12957e-10	1.12535e-11	3	84294166	84355833	3728			None	None
chr8	83660000	83665000	chr8	83710000	83715000	.	.	.	.	0,255,255	24	6.29969	6.40151	7.65861	7.63421	0.000107748	0.000120582	0.00027428	0.000263279	2	83657500	83705000	9014	Ptger1,	Ddx39,	None	PP
chr8	74990000	74995000	chr8	75030000	75035000	.	.	.	.	0,255,255	24	9.13414	7.63932	6.45858	8.7401	0.00128298	0.000120582	0.00027428	0.00319152	2	74995000	75032500	2500	Hmgxb4,	Tom1,	Dual	PP
chr8	73290000	73295000	chr8	73350000	73355000	.	.	.	.	0,255,255	24	6.36537	4.93516	3.66731	8.26484	0.000107748	4.14385e-07	2.12098e-08	0.00319152	1	73292500	73352500	0		Large1,	Single	EP
chr8	70130000	70135000	chr8	70170000	70175000	.	.	.	.	0,255,255	24	9.04883	9.208	8.54539	8.98463	0.00128298	0.00127969	0.00317913	0.00319152	1	70132500	70172500	0	Nr2c2ap,	Tmem161a,	None	PP
chr8	25520000	25525000	chr8	25555000	25560000	.	.	.	.	0,255,255	24	7.80848	7.64319	8.14054	7.85437	0.000107748	0.000120582	0.00317913	0.00319152	2	25520000	25557500	2500			None	None
chr8	25275000	25280000	chr8	25555000	25560000	.	.	.	.	0,255,255	24	3.73586	5.22032	10.1171	5.08382	1.46055e-08	8.45418e-06	0.0294598	1.67105e-05	2	25275000	25557500	2500			Single	None
chr8	14990000	14995000	chr8	15025000	15030000	.	.	.	.	0,255,255	24	9.62535	10.1628	8.99285	10.7915	0.00128298	0.0109574	0.00317913	0.0306382	3	14995833	15034166	7454			Single	None
chr8	13550000	13555000	chr8	13750000	13755000	.	.	.	.	0,255,255	24	3.8501	3.76323	7.14321	4.75315	1.46055e-08	1.28923e-08	0.00027428	6.54888e-07	3	13554166	13745833	13437			None	None
chr8	10960000	10965000	chr8	11005000	11010000	.	.	.	.	0,255,255	24	7.82925	7.47656	9.83702	5.09512	0.000107748	0.000120582	0.00317913	1.67105e-05	2	10955000	11007500	7500		Irs2,	Single	None
chr8	123650000	123655000	chr8	123760000	123765000	.	.	.	.	0,255,255	23	5.58179	6.11711	6.97468	6.33718	2.499e-05	2.75158e-05	0.000693526	0.000686019	5	123647500	123777500	15811	Rhou,		None	EE
chr8	122675000	122680000	chr8	122830000	122835000	.	.	.	.	0,255,255	23	5.60088	4.92418	5.28186	6.50192	2.499e-05	1.68994e-06	5.3291e-05	0.000686019	1	122677500	122832500	0			Single	None
chr8	122375000	122380000	chr8	122440000	122445000	.	.	.	.	0,255,255	23	7.67899	7.83715	9.10667	10.232	0.000277739	0.00272182	0.00664283	0.0526083	2	122377500	122435000	7500	Zc3h18,	Mvd,	Dual	PP
chr8	119945000	119950000	chr8	120075000	120080000	.	.	.	.	0,255,255	23	4.31498	3.65294	2.85222	6.3652	1.6097e-06	6.59957e-08	4.00793e-09	0.000686019	3	119944166	120075833	3728			None	None
chr8	95850000	95855000	chr8	95885000	95890000	.	.	.	.	0,255,255	23	9.39159	8.9063	9.70548	8.58494	0.00271874	0.00272182	0.00664283	0.00673554	1	95852500	95887500	0	Slc38a7,	Got2,	Single	PP
chr8	94035000	94040000	chr8	94095000	94100000	.	.	.	.	0,255,255	23	6.70034	6.27611	3.61869	5.68756	0.000277739	0.000307541	1.07219e-07	5.27348e-05	1	94037500	94097500	0	Ogfod1,Nudt21,	Bbs2,	Dual	PP
chr8	79225000	79230000	chr8	79290000	79295000	.	.	.	.	0,255,255	23	5.224	4.6778	5.55707	7.30858	2.499e-05	1.68994e-06	5.3291e-05	0.000686019	2	79227500	79287500	5000		Mmaa,	Single	EP
chr8	79160000	79165000	chr8	79205000	79210000	.	.	.	.	0,255,255	23	7.04426	6.78404	7.62604	7.00183	0.000277739	0.000307541	0.000693526	0.000686019	1	79162500	79207500	0			None	None
chr8	57430000	57435000	chr8	57485000	57490000	.	.	.	.	0,255,255	23	5.19806	5.06225	6.00362	4.02348	2.499e-05	2.75158e-05	5.3291e-05	2.6593e-06	1	57432500	57487500	0		Sap30,	Single	EP
chr8	126615000	126620000	chr8	126665000	126670000	.	.	.	.	0,255,255	22	6.78463	7.12933	10.178	7.44581	0.000688615	0.000761178	0.0837382	0.00168236	7	126608928	126676071	20454			Single	EE
chr8	126590000	126595000	chr8	126685000	126690000	.	.	.	.	0,255,255	22	7.89975	6.03024	5.14477	6.54502	0.00557848	8.36516e-05	0.00016081	0.00168236	1	126592500	126687500	0	Irf2bp2,		Single	None
chr8	126495000	126500000	chr8	126920000	126925000	.	.	.	.	0,255,255	22	3.20439	3.17006	3.49612	3.56511	3.65288e-07	3.12454e-07	5.14711e-07	5.18008e-07	2	126497500	126925000	2500			Single	None
chr8	125255000	125260000	chr8	125290000	125295000	.	.	.	.	0,255,255	22	8.14702	7.67168	8.06054	7.63519	0.00557848	0.000761178	0.0133611	0.00168236	3	125254166	125290833	3728			None	EE
chr8	124860000	124865000	chr8	125010000	125015000	.	.	.	.	0,255,255	22	4.04936	5.00963	5.5716	7.31008	6.10044e-06	8.36516e-05	0.00016081	0.00168236	1	124862500	125012500	0	Gnpat,2810004N23Rik,	Tsnax,	Single	PP
chr8	121110000	121115000	chr8	121390000	121395000	.	.	.	.	0,255,255	22	2.68197	2.28597	4.81248	3.11462	1.48865e-08	3.96003e-10	1.02065e-05	2.35657e-08	2	121117500	121392500	5000	Mthfsd,Foxc2,		None	None
chr8	111695000	111700000	chr8	111745000	111750000	.	.	.	.	0,255,255	22	5.80579	5.98494	6.03574	6.80651	7.56672e-05	8.36516e-05	0.00016081	0.00168236	2	111705000	111747500	7500		Bcar1,	Single	EP
chr8	110750000	110755000	chr8	110855000	110860000	.	.	.	.	0,255,255	22	4.9686	3.99798	5.12109	3.91328	7.56672e-05	6.59208e-06	0.00016081	5.18008e-07	2	110752500	110860000	2500			None	None
chr8	109690000	109695000	chr8	109775000	109780000	.	.	.	.	0,255,255	22	2.86648	3.77896	3.20745	4.43043	1.48865e-08	3.12454e-07	5.14711e-07	1.02569e-05	1	109692500	109777500	0	Ist1,	Ap1g1,	Dual	PP
chr8	108710000	108715000	chr8	108755000	108760000	.	.	.	.	0,255,255	22	6.70589	6.5952	7.54831	7.79069	0.000688615	0.000761178	0.00172168	0.00168236	2	108710000	108757500	2500			None	EE
chr8	107385000	107390000	chr8	107420000	107425000	.	.	.	.	0,255,255	22	7.01807	7.14759	6.2316	8.28093	0.000688615	0.000761178	0.00016081	0.0134995	1	107387500	107422500	0		Nob1,	Single	None
chr8	106715000	106720000	chr8	106885000	106890000	.	.	.	.	0,255,255	22	3.68626	3.47776	4.06046	4.57152	3.65288e-07	3.12454e-07	1.02065e-05	1.02569e-05	6	106712500	106885833	14240			None	None
chr8	106430000	106435000	chr8	106530000	106535000	.	.	.	.	0,255,255	22	4.19923	4.12882	6.04884	6.44195	6.10044e-06	6.59208e-06	0.00016081	0.00168236	2	106425000	106532500	7500			None	None
chr8	105900000	105905000	chr8	105935000	105940000	.	.	.	.	0,255,255	22	10.4387	10.7652	11.6118	10.0174	0.0373755	0.0328851	0.0837382	0.0866726	4	105892500	105936250	10078	Pskh1,	Ctrl,Psmb10,	Dual	PP
chr8	105250000	105255000	chr8	105285000	105290000	.	.	.	.	0,255,255	22	7.38706	7.78664	7.46875	8.95991	0.000688615	0.000761178	0.00172168	0.0134995	2	105252500	105290000	2500	B3gnt9,	4931428F04Rik,	Single	PP
chr8	104145000	104150000	chr8	104220000	104225000	.	.	.	.	0,255,255	22	2.08267	2.27597	2.94456	2.73605	6.65975e-10	3.96003e-10	2.46231e-08	2.35657e-08	2	104147500	104220000	2500			None	None
chr8	94330000	94335000	chr8	94385000	94390000	.	.	.	.	0,255,255	22	5.42185	6.04889	9.5788	5.07196	7.56672e-05	8.36516e-05	0.0133611	0.000158742	5	94337500	94392500	15811		Herpud1,	Single	None
chr8	86620000	86625000	chr8	86885000	86890000	.	.	.	.	0,255,255	22	2.93858	3.91179	5.23885	4.44588	1.48865e-08	3.12454e-07	0.00016081	1.02569e-05	1	86622500	86887500	0	Lonp2,	N4bp1,	Single	PP
chr8	84010000	84015000	chr8	84065000	84070000	.	.	.	.	0,255,255	22	8.69557	8.55352	10.3815	9.57668	0.00557848	0.00547722	0.0837382	0.0134995	2	84012500	84065000	2500	Misp3,	Gm10643,Rfx1,	Single	PP
chr8	72160000	72165000	chr8	72215000	72220000	.	.	.	.	0,255,255	22	7.07665	6.97798	8.9656	7.12152	0.000688615	0.000761178	0.0133611	0.00168236	1	72162500	72217500	0	Rab8a,	Gm11034,Fam32a,	Single	PP
chr8	71270000	71275000	chr8	71365000	71370000	.	.	.	.	0,255,255	22	5.80881	6.0951	7.32487	6.36375	7.56672e-05	8.36516e-05	0.00172168	0.00168236	2	71272500	71370000	2500	Myo9b,Haus8,	Use1,Ocel1,	Single	PP
chr8	70380000	70385000	chr8	70505000	70510000	.	.	.	.	0,255,255	22	6.1831	6.30082	5.24665	12.1552	7.56672e-05	0.000761178	0.00016081	0.0866726	3	70375833	70502500	10541		Rex1bd,	None	None
chr8	70300000	70305000	chr8	70350000	70355000	.	.	.	.	0,255,255	22	7.8083	8.02507	9.56041	8.46866	0.000688615	0.00547722	0.0133611	0.0134995	2	70310000	70352500	7500	Cope,Ddx49,	Upf1,	Single	PP
chr8	36830000	36835000	chr8	37060000	37065000	.	.	.	.	0,255,255	22	1.34917	1.08437	0.971356	1.43761	6.49166e-13	1.56408e-12	1.31353e-12	4.23948e-13	1	36832500	37062500	0			None	None
chr8	31110000	31115000	chr8	31185000	31190000	.	.	.	.	0,255,255	22	3.04341	3.5828	6.49414	3.2715	1.48865e-08	3.12454e-07	0.00172168	5.18008e-07	1	31112500	31187500	0	Rnf122,	Fut10,	Dual	PP
chr8	22430000	22435000	chr8	22570000	22575000	.	.	.	.	0,255,255	22	4.9429	4.04118	6.06946	3.40315	6.10044e-06	6.59208e-06	0.00016081	5.18008e-07	2	22432500	22570000	2500			None	None
chr8	13155000	13160000	chr8	13200000	13205000	.	.	.	.	0,255,255	22	8.01742	8.95946	8.58981	9.08642	0.00557848	0.00547722	0.0133611	0.0134995	2	13157500	13200000	2500	Lamp1,	Grtp1,	Single	PP
chr8	11430000	11435000	chr8	11485000	11490000	.	.	.	.	0,255,255	22	4.28235	4.20144	4.3506	5.64692	6.10044e-06	6.59208e-06	1.02065e-05	0.000158742	4	11433750	11488750	13807			None	None
chr8	124430000	124435000	chr8	124520000	124525000	.	.	.	.	0,255,255	21	4.87019	5.10161	6.00117	6.46867	2.17329e-05	0.000239591	0.000458098	0.00389243	2	124437500	124522500	5000		Cog2,	Single	EP
chr8	122850000	122855000	chr8	122905000	122910000	.	.	.	.	0,255,255	21	6.67552	5.91836	6.93736	4.9438	0.00161696	0.000239591	0.00395035	3.65777e-05	1	122852500	122907500	0			Dual	None
chr8	121110000	121115000	chr8	121510000	121515000	.	.	.	.	0,255,255	21	1.44225	1.58491	2.57635	1.23592	6.17636e-12	1.24427e-10	1.27632e-07	2.73765e-11	6	121112500	121515000	5590	Mthfsd,Foxc2,		None	None
chr8	120820000	120825000	chr8	121090000	121095000	.	.	.	.	0,255,255	21	2.55604	1.74017	1.46892	3.16037	8.50776e-08	1.24427e-10	1.12125e-11	2.2884e-06	4	120820000	121088750	6731			None	None
chr8	120175000	120180000	chr8	120315000	120320000	.	.	.	.	0,255,255	21	3.88849	3.41119	6.40686	3.62739	1.60971e-06	1.44707e-06	0.00395035	2.2884e-06	2	120177500	120320000	2500	Fam92b,		None	None
chr8	120000000	120005000	chr8	120050000	120055000	.	.	.	.	0,255,255	21	5.60679	6.78226	8.61804	6.17313	0.000218684	0.00178168	0.0253309	0.00045494	4	119995000	120052500	16771			Single	None
chr8	106140000	106145000	chr8	106195000	106200000	.	.	.	.	0,255,255	21	3.80283	4.39851	7.67982	6.75582	1.60971e-06	2.34224e-05	0.00395035	0.00389243	2	106142500	106205000	7500			None	None
chr8	105480000	105485000	chr8	105550000	105555000	.	.	.	.	0,255,255	21	4.48959	4.47448	4.49761	7.35666	2.17329e-05	2.34224e-05	3.62529e-05	0.00389243	2	105482500	105542500	10000			None	None
chr8	95255000	95260000	chr8	95300000	95305000	.	.	.	.	0,255,255	21	4.22014	4.37185	5.8267	4.77088	2.17329e-05	2.34224e-05	0.000458098	3.65777e-05	1	95257500	95302500	0			None	None
chr8	94135000	94140000	chr8	94170000	94175000	.	.	.	.	0,255,255	21	6.98926	8.53174	9.35084	6.64891	0.00161696	0.0106179	0.0253309	0.00389243	3	94134166	94172500	5270	Mt4,	Mt2,	Single	PP
chr8	90825000	90830000	chr8	90955000	90960000	.	.	.	.	0,255,255	21	3.42272	3.93834	5.52913	4.64375	1.60971e-06	1.44707e-06	0.000458098	3.65777e-05	2	90830000	90957500	2500	Chd9,		Dual	EE
chr8	87915000	87920000	chr8	87955000	87960000	.	.	.	.	0,255,255	21	5.58563	6.07563	4.92489	7.30536	0.000218684	0.000239591	3.62529e-05	0.00389243	1	87917500	87957500	0		Zfp423,	None	None
chr8	57570000	57575000	chr8	57800000	57805000	.	.	.	.	0,255,255	21	1.95268	2.10053	3.54106	4.53507	1.3282e-10	2.92758e-09	2.35137e-06	3.65777e-05	5	57575500	57797500	5831			Single	None
chr8	36200000	36205000	chr8	36345000	36350000	.	.	.	.	0,255,255	21	2.44083	1.52677	1.8203	2.40226	4.54104e-09	3.2045e-12	1.92931e-10	4.70499e-09	3	36200833	36345833	3727			None	None
chr8	24550000	24555000	chr8	24605000	24610000	.	.	.	.	0,255,255	21	3.62046	3.33523	6.44621	4.15403	1.60971e-06	1.44707e-06	0.00395035	3.65777e-05	6	24553333	24603333	14191			None	None
chr8	11560000	11565000	chr8	11600000	11605000	.	.	.	.	0,255,255	21	5.05485	5.05944	5.83559	3.83354	0.000218684	0.000239591	0.000458098	2.2884e-06	2	11560000	11600000	3536			None	None
chr8	10920000	10925000	chr8	11005000	11010000	.	.	.	.	0,255,255	21	6.52935	5.91881	8.52395	8.36741	0.00161696	0.000239591	0.0253309	0.0259565	2	10915000	11007500	7500		Irs2,	Single	EP
chr8	4165000	4170000	chr8	4255000	4260000	.	.	.	.	0,255,255	21	5.85863	6.47918	6.44917	8.99023	0.000218684	0.00178168	0.00395035	0.0259565	2	4167500	4267500	10000	Evi5l,	Ctxn1,	Single	PP
chr8	3620000	3625000	chr8	3675000	3680000	.	.	.	.	0,255,255	21	5.97433	5.6363	7.73406	5.2206	0.000218684	0.000239591	0.00395035	0.00045494	1	3622500	3677500	0	Pet100,Xab2,	Trappc5,	Single	PP
chr8	128270000	128275000	chr8	128355000	128360000	.	.	.	.	0,255,255	20	5.85351	4.83607	4.54665	5.17204	0.000591483	8.1006e-05	0.000127855	0.00123553	2	128275000	128357500	2500		Nrp1,	Single	EP
chr8	126590000	126595000	chr8	126845000	126850000	.	.	.	.	0,255,255	20	4.98405	5.60678	7.47487	5.25279	0.000591483	0.000661159	0.00870284	0.00123553	6	126597500	126845833	16415	Irf2bp2,		Dual	None
chr8	126540000	126545000	chr8	126580000	126585000	.	.	.	.	0,255,255	20	6.21976	6.67964	6.73593	9.84273	0.000591483	0.00397847	0.00870284	0.0467338	2	126537500	126585000	5590			None	EE
chr8	121990000	121995000	chr8	122030000	122035000	.	.	.	.	0,255,255	20	6.90211	6.95551	7.84642	8.76258	0.0036228	0.00397847	0.0460833	0.0467338	2	121992500	122030000	2500			Single	None
chr8	121950000	121955000	chr8	122225000	122230000	.	.	.	.	0,255,255	20	4.75001	5.49675	4.81138	5.78216	7.48545e-05	0.000661159	0.000127855	0.00123553	1	121952500	122227500	0	Banp,		Single	EE
chr8	119985000	119990000	chr8	120070000	120075000	.	.	.	.	0,255,255	20	4.98596	5.3166	7.43441	6.98387	0.000591483	0.000661159	0.00870284	0.00867498	2	119985000	120072500	2500			None	None
chr8	114080000	114085000	chr8	114365000	114370000	.	.	.	.	0,255,255	20	1.20848	1.16697	1.60689	1.48325	2.82625e-10	3.10067e-10	1.58756e-09	5.31156e-11	1	114082500	114367500	0			None	None
chr8	111875000	111880000	chr8	111930000	111935000	.	.	.	.	0,255,255	20	6.41457	6.53688	6.61782	8.9208	0.0036228	0.00397847	0.00870284	0.0467338	2	111882500	111930000	5590	Tmem170,	Tmem231,	Dual	PP
chr8	111090000	111095000	chr8	111145000	111150000	.	.	.	.	0,255,255	20	4.89617	4.81032	5.51533	5.53861	7.48545e-05	8.1006e-05	0.00127061	0.00123553	2	111097500	111145000	5590	Clec18a,Pdpr,		Single	EE
chr8	107205000	107210000	chr8	107245000	107250000	.	.	.	.	0,255,255	20	6.99774	7.50482	7.45931	8.26154	0.0036228	0.00397847	0.00870284	0.0467338	2	107207500	107245000	2500			Single	None
chr8	105700000	105705000	chr8	105935000	105940000	.	.	.	.	0,255,255	20	6.30503	4.67072	7.38051	4.6751	0.0036228	8.1006e-05	0.00870284	0.000125707	2	105707500	105935000	5590	Pard6a,Acd,	Ctrl,Psmb10,	Single	PP
chr8	105700000	105705000	chr8	105900000	105905000	.	.	.	.	0,255,255	20	4.59792	5.41992	6.29254	4.28093	7.48545e-05	0.000661159	0.00870284	0.000125707	1	105702500	105902500	0	Pard6a,Acd,	Pskh1,	Single	PP
chr8	105440000	105445000	chr8	105480000	105485000	.	.	.	.	0,255,255	20	5.06715	5.83031	7.42271	4.69858	0.000591483	0.000661159	0.00870284	0.000125707	2	105442500	105480000	2500			None	None
chr8	94095000	94100000	chr8	94210000	94215000	.	.	.	.	0,255,255	20	7.11229	5.59324	7.56545	3.67164	0.0036228	0.000661159	0.00870284	9.99168e-06	1	94097500	94212500	0	Bbs2,	Nup93,	Dual	PP
chr8	72420000	72425000	chr8	72475000	72480000	.	.	.	.	0,255,255	20	7.25502	7.0213	7.33633	7.8457	0.0036228	0.00397847	0.00870284	0.0467338	3	72429166	72487500	14241	Eps15l1,	Cherp,	Dual	PP
chr8	44935000	44940000	chr8	44995000	45000000	.	.	.	.	0,255,255	20	6.40727	5.18775	5.33347	6.34934	0.0036228	0.000661159	0.00127061	0.00867498	2	44937500	45000000	2500	Fat1,		Single	EE
chr8	24975000	24980000	chr8	25015000	25020000	.	.	.	.	0,255,255	20	7.23693	7.3021	8.54411	6.53069	0.0036228	0.00397847	0.0460833	0.00867498	3	24975833	25015833	3727		Tm2d2,Adam9,	Single	EP
chr8	18595000	18600000	chr8	18845000	18850000	.	.	.	.	0,255,255	20	3.85061	3.58587	3.54346	4.34853	6.97735e-06	6.26476e-06	9.75986e-06	0.000125707	1	18597500	18847500	0	Mcph1,	Agpat5,	Dual	PP
chr8	13105000	13110000	chr8	13285000	13290000	.	.	.	.	0,255,255	20	4.28703	3.64803	5.21426	3.66809	7.48545e-05	6.26476e-06	0.00127061	9.99168e-06	1	13107500	13287500	0	Cul4a,Pcid2,	Tmco3,Dcun1d2,	Dual	PP
chr8	11255000	11260000	chr8	11420000	11425000	.	.	.	.	0,255,255	20	6.27801	4.9886	7.87814	6.54984	0.0036228	0.000661159	0.0460833	0.00867498	2	11255000	11422500	2500			None	None
chr8	10570000	10575000	chr8	11005000	11010000	.	.	.	.	0,255,255	20	2.00213	2.0853	3.35031	2.76279	3.08794e-08	2.02775e-08	9.75986e-06	6.72051e-07	1	10572500	11007500	0		Irs2,	Single	None
chr8	122615000	122620000	chr8	122830000	122835000	.	.	.	.	0,255,255	19	3.6451	3.1921	4.58009	4.81856	2.68062e-05	2.52574e-05	0.000411517	0.000397444	6	122615000	122834166	13566			None	None
chr8	120365000	120370000	chr8	120535000	120540000	.	.	.	.	0,255,255	19	4.64318	4.59254	4.09246	7.4649	0.000242234	0.000258905	0.000411517	0.0183631	2	120367500	120535000	2500			None	None
chr8	119555000	119560000	chr8	119605000	119610000	.	.	.	.	0,255,255	19	4.69623	4.98575	4.97484	5.68371	0.000242234	0.00170924	0.00324536	0.00313815	1	119557500	119607500	0	Mbtps1,	Taf1c,	Single	PP
chr8	117220000	117225000	chr8	117465000	117470000	.	.	.	.	0,255,255	19	3.37784	3.00079	2.72204	4.57464	2.68062e-05	1.98429e-06	3.19942e-06	0.000397444	2	117225000	117467500	2500			Single	None
chr8	91330000	91335000	chr8	91375000	91380000	.	.	.	.	0,255,255	19	4.71139	4.99624	5.00404	7.81542	0.000242234	0.00170924	0.00324536	0.0183631	3	91325833	91375833	13437			None	EE
chr8	85455000	85460000	chr8	85520000	85525000	.	.	.	.	0,255,255	19	2.88377	3.08361	5.26003	4.091	2.28507e-06	1.98429e-06	0.00324536	0.000397444	3	85457500	85527500	5000			None	None
chr8	84905000	84910000	chr8	84965000	84970000	.	.	.	.	0,255,255	19	9.15969	8.83384	8.88761	6.76711	0.0381436	0.0358261	0.0815031	0.0183631	2	84900000	84967500	7500	Dnase2a,	Prdx2,Gm49661,Rnaseh2a,	Dual	PP
chr8	83715000	83720000	chr8	83895000	83900000	.	.	.	.	0,255,255	19	4.28164	3.93557	3.39348	6.8172	0.000242234	2.52574e-05	3.78878e-05	0.0183631	2	83727500	83897500	10000	Ddx39,	Adgrl1,	Dual	PP
chr8	77430000	77435000	chr8	77515000	77520000	.	.	.	.	0,255,255	19	4.78103	5.19152	7.74178	4.10492	0.000242234	0.00170924	0.0182989	0.000397444	4	77433750	77521250	11319		Arhgap10,	None	None
chr8	69650000	69655000	chr8	69715000	69720000	.	.	.	.	0,255,255	19	3.62902	4.36927	7.52332	8.4026	2.68062e-05	0.000258905	0.0182989	0.0824745	2	69655000	69717500	2500	Zfp964,	Zfp869,	Dual	PP
chr8	46240000	46245000	chr8	46305000	46310000	.	.	.	.	0,255,255	19	2.76546	2.75192	4.55246	3.28891	2.28507e-06	1.98429e-06	0.000411517	4.039e-05	2	46240000	46307500	2500			None	None
chr8	45995000	46000000	chr8	46150000	46155000	.	.	.	.	0,255,255	19	3.81472	3.82765	3.85774	4.33895	2.68062e-05	2.52574e-05	3.78878e-05	0.000397444	4	45993750	46157500	17002	Lrp2bp,	Cfap97,Snx25,	Dual	PP
chr8	45815000	45820000	chr8	45930000	45935000	.	.	.	.	0,255,255	19	2.76738	2.95378	4.14863	3.76219	2.28507e-06	1.98429e-06	0.000411517	4.039e-05	3	45807500	45932500	10000		Ccdc110,	None	None
chr8	27055000	27060000	chr8	27125000	27130000	.	.	.	.	0,255,255	19	5.89147	5.25157	5.85021	6.88566	0.00151373	0.00170924	0.00324536	0.0183631	2	27055000	27127500	2500		Brf2,	None	EP
chr8	26810000	26815000	chr8	26975000	26980000	.	.	.	.	0,255,255	19	5.54896	4.69191	4.96527	5.8777	0.00151373	0.000258905	0.00324536	0.00313815	4	26815000	26975000	12748		Zfp703,	Single	EP
chr8	26625000	26630000	chr8	26975000	26980000	.	.	.	.	0,255,255	19	2.45415	3.45209	3.31813	4.8992	1.86523e-07	2.52574e-05	3.78878e-05	0.000397444	1	26627500	26977500	0		Zfp703,	Dual	None
chr8	25100000	25105000	chr8	25150000	25155000	.	.	.	.	0,255,255	19	4.15747	5.20346	5.73913	3.42971	0.000242234	0.00170924	0.00324536	4.039e-05	1	25102500	25152500	0	Plekha2,		None	None
chr8	4255000	4260000	chr8	4320000	4325000	.	.	.	.	0,255,255	19	5.62358	5.13976	3.76976	6.31052	0.00151373	0.00170924	3.78878e-05	0.0183631	2	4247500	4322500	10000	Ctxn1,	Ccl25,Elavl1,	Single	PP
chr8	126590000	126595000	chr8	126915000	126920000	.	.	.	.	0,255,255	18	2.42512	3.46621	4.33908	4.57499	1.07711e-06	9.78717e-05	0.00122467	0.00122162	2	126592500	126925000	7500	Irf2bp2,		Dual	None
chr8	124720000	124725000	chr8	124860000	124865000	.	.	.	.	0,255,255	18	4.39071	3.63197	5.74421	2.95273	0.000726432	9.78717e-05	0.0078952	1.55993e-05	1	124722500	124862500	0	Arv1,Ttc13,	Gnpat,2810004N23Rik,	Single	PP
chr8	121990000	121995000	chr8	122140000	122145000	.	.	.	.	0,255,255	18	3.98685	4.56636	5.06503	6.20938	0.000726432	0.000787201	0.0078952	0.00758099	1	121992500	122142500	0			Dual	EE
chr8	121115000	121120000	chr8	121215000	121220000	.	.	.	.	0,255,255	18	3.99579	3.15548	4.87166	2.89036	0.000726432	9.78717e-05	0.00122467	1.55993e-05	1	121117500	121217500	0	Foxc2,		None	None
chr8	118150000	118155000	chr8	118235000	118240000	.	.	.	.	0,255,255	18	3.00122	3.31855	2.6004	4.45291	1.09109e-05	9.78717e-05	1.5308e-05	0.00122162	2	118152500	118242500	5000			None	None
chr8	83330000	83335000	chr8	83440000	83445000	.	.	.	.	0,255,255	18	3.7182	3.68833	1.73375	4.89644	0.000104072	9.78717e-05	8.96944e-08	0.00122162	1	83332500	83442500	0	Elmod2,		Dual	EE
chr8	79205000	79210000	chr8	79295000	79300000	.	.	.	.	0,255,255	18	4.54289	4.09432	3.46644	4.37183	0.000726432	0.000787201	0.000147311	0.00122162	1	79207500	79297500	0		Mmaa,	Single	EP
chr8	76900000	76905000	chr8	77030000	77035000	.	.	.	.	0,255,255	18	2.7798	2.88635	4.44367	2.6791	1.09109e-05	9.71084e-06	0.00122467	1.55993e-05	2	76902500	77027500	5000			None	None
chr8	70085000	70090000	chr8	70165000	70170000	.	.	.	.	0,255,255	18	3.8766	4.59373	4.92339	6.00356	0.000104072	0.000787201	0.00122467	0.00758099	1	70087500	70167500	0			None	None
chr8	64730000	64735000	chr8	64945000	64950000	.	.	.	.	0,255,255	18	3.0432	2.97717	2.94688	4.06602	1.09109e-05	9.71084e-06	1.5308e-05	0.00122162	1	64732500	64947500	0	Msmo1,	Tmem192,	Dual	PP
chr8	47865000	47870000	chr8	48015000	48020000	.	.	.	.	0,255,255	18	2.4449	2.09381	2.47081	1.89181	1.07711e-06	7.67701e-07	1.22202e-06	1.03006e-07	2	47867500	48015000	2500			None	None
chr8	36530000	36535000	chr8	36610000	36615000	.	.	.	.	0,255,255	18	3.94157	3.11818	2.79455	2.3519	0.000104072	9.71084e-06	1.5308e-05	1.1088e-06	1	36532500	36612500	0			Single	EE
chr8	36360000	36365000	chr8	36520000	36525000	.	.	.	.	0,255,255	18	1.6328	1.02757	1.60881	1.06625	6.61869e-08	5.03565e-08	8.96944e-08	5.78971e-08	1	36362500	36522500	0			None	None
chr8	25840000	25845000	chr8	25975000	25980000	.	.	.	.	0,255,255	18	2.45992	4.27366	4.56992	3.94648	1.07711e-06	0.000787201	0.00122467	0.00122162	1	25842500	25977500	0		Hgsnat,	Dual	EP
chr8	24820000	24825000	chr8	25015000	25020000	.	.	.	.	0,255,255	18	1.93066	1.62906	3.85597	1.90576	6.61869e-08	5.49329e-08	0.000147311	1.03006e-07	1	24822500	25017500	0	Adam5,	Tm2d2,Adam9,	Single	PP
chr8	23025000	23030000	chr8	23105000	23110000	.	.	.	.	0,255,255	18	3.25987	3.49135	3.98467	3.72495	0.000104072	9.78717e-05	0.00122467	0.000153782	1	23027500	23107500	0			None	None
chr8	13155000	13160000	chr8	13285000	13290000	.	.	.	.	0,255,255	18	4.91526	5.01074	4.48294	5.2959	0.000726432	0.00416454	0.00122467	0.00758099	1	13157500	13287500	0	Lamp1,	Tmco3,Dcun1d2,	Dual	PP
chr8	124520000	124525000	chr8	124720000	124725000	.	.	.	.	0,255,255	17	4.44151	3.30575	3.51982	3.16181	0.00201149	0.000350187	0.000519781	0.000537793	1	124522500	124722500	0	Cog2,	Arv1,Ttc13,	Dual	PP
chr8	124375000	124380000	chr8	124430000	124435000	.	.	.	.	0,255,255	17	5.59501	5.28544	2.46488	7.45899	0.00852598	0.00946896	6.40157e-06	0.06922	2	124385000	124435000	7906			None	EE
chr8	119410000	119415000	chr8	119495000	119500000	.	.	.	.	0,255,255	17	2.11957	2.78491	3.49057	4.12479	5.5489e-06	4.31872e-05	0.000519781	0.00346353	1	119412500	119497500	0			None	None
chr8	117325000	117330000	chr8	117365000	117370000	.	.	.	.	0,255,255	17	4.64473	5.50986	6.01983	6.58226	0.00201149	0.00946896	0.0179251	0.06922	2	117327500	117365000	2500			None	None
chr8	110645000	110650000	chr8	110720000	110725000	.	.	.	.	0,255,255	17	3.49378	3.66055	4.79136	5.41662	0.000370645	0.000350187	0.00347729	0.0172555	2	110647500	110727500	5000		Mtss2,	Single	None
chr8	109870000	109875000	chr8	109920000	109925000	.	.	.	.	0,255,255	17	3.2631	3.73403	6.09424	3.80687	0.000370645	0.000350187	0.0179251	0.000537793	1	109872500	109922500	0			None	None
chr8	94330000	94335000	chr8	94490000	94495000	.	.	.	.	0,255,255	17	2.31388	2.2587	2.1628	2.50879	5.5489e-06	4.2043e-06	6.40157e-06	6.64527e-05	1	94332500	94492500	0			None	None
chr8	92815000	92820000	chr8	92995000	93000000	.	.	.	.	0,255,255	17	1.44589	1.29052	1.80074	1.227	4.91051e-08	3.07292e-08	6.27809e-07	6.64314e-07	2	92822500	92997500	5000			None	None
chr8	88625000	88630000	chr8	88700000	88705000	.	.	.	.	0,255,255	17	3.12738	2.98922	3.28175	4.95192	4.71912e-05	4.31872e-05	0.000519781	0.00346353	1	88627500	88702500	0			None	None
chr8	88360000	88365000	chr8	88625000	88630000	.	.	.	.	0,255,255	17	2.8777	2.02025	2.51448	2.55926	4.71912e-05	4.2043e-06	6.44342e-05	6.64527e-05	2	88362500	88625000	2500	Brd7,		Single	EE
chr8	79650000	79655000	chr8	79685000	79690000	.	.	.	.	0,255,255	17	2.86675	3.65922	4.97139	2.18511	4.71912e-05	0.000350187	0.0179251	6.07223e-06	1	79652500	79687500	0			None	None
chr8	68880000	68885000	chr8	69010000	69015000	.	.	.	.	0,255,255	17	3.99158	4.68311	5.09974	6.80281	0.00201149	0.0022334	0.0179251	0.06922	3	68879166	69020833	8975	Lpl,		Single	EE
chr8	67920000	67925000	chr8	67955000	67960000	.	.	.	.	0,255,255	17	4.3375	4.70368	5.09911	5.13528	0.00201149	0.0022334	0.0179251	0.0172555	3	67919166	67962500	6010			None	None
chr8	57425000	57430000	chr8	57525000	57530000	.	.	.	.	0,255,255	17	2.66738	2.11166	3.72856	2.04136	4.71912e-05	4.2043e-06	0.000519781	6.07223e-06	4	57428750	57532500	5154			None	None
chr8	54545000	54550000	chr8	54610000	54615000	.	.	.	.	0,255,255	17	4.10176	3.79667	4.23526	4.36449	0.00201149	0.000350187	0.00347729	0.00346353	1	54547500	54612500	0			Single	None
chr8	45525000	45530000	chr8	45580000	45585000	.	.	.	.	0,255,255	17	4.45482	4.35558	5.0558	3.80559	0.00201149	0.0022334	0.0179251	0.000537793	3	45527500	45590833	11667			None	EE
chr8	45450000	45455000	chr8	45780000	45785000	.	.	.	.	0,255,255	17	2.40749	2.21272	3.75223	2.01905	5.5489e-06	4.2043e-06	0.000519781	6.07223e-06	1	45452500	45782500	0			None	None
chr8	36610000	36615000	chr8	36660000	36665000	.	.	.	.	0,255,255	17	4.19129	4.5829	6.7055	7.45184	0.00201149	0.0022334	0.0679267	0.06922	2	36615000	36660000	3536			Single	None
chr8	35855000	35860000	chr8	36180000	36185000	.	.	.	.	0,255,255	17	2.22899	1.57366	1.71606	1.87257	5.5489e-06	3.07292e-08	6.27809e-07	6.51365e-07	3	35857500	36187500	7071			None	None
chr8	35725000	35730000	chr8	35845000	35850000	.	.	.	.	0,255,255	17	2.42237	2.12713	2.59172	3.33709	5.5489e-06	4.2043e-06	6.44342e-05	0.000537793	3	35722500	35849166	6010			None	None
chr8	26975000	26980000	chr8	27020000	27025000	.	.	.	.	0,255,255	17	7.81177	6.5198	4.39465	4.59844	0.0313385	0.0332692	0.00347729	0.00346353	2	26980000	27022500	2500	Zfp703,	Erlin2,	Single	PP
chr8	22475000	22480000	chr8	22590000	22595000	.	.	.	.	0,255,255	17	5.24862	6.25886	7.82854	5.36691	0.00852598	0.0332692	0.0679267	0.0172555	2	22485000	22592500	7500	Slc20a2,Smim19,	Vdac3,	Dual	PP
chr8	14680000	14685000	chr8	14730000	14735000	.	.	.	.	0,255,255	17	4.44595	4.27696	5.18495	3.62564	0.00201149	0.0022334	0.0179251	0.000537793	2	14680000	14732500	2500			None	EE
chr8	13410000	13415000	chr8	13755000	13760000	.	.	.	.	0,255,255	17	2.01597	1.87009	2.5336	2.79799	5.5489e-06	3.78599e-07	6.44342e-05	6.64527e-05	2	13412500	13755000	2500		Cdc16,	None	None
chr8	125670000	125675000	chr8	125730000	125735000	.	.	.	.	0,255,255	16	4.45198	3.73785	3.67232	3.16967	0.00529644	0.00117566	0.00176204	0.00180208	1	125672500	125732500	0	Map10,	Ntpcr,	None	PP
chr8	125250000	125255000	chr8	125565000	125570000	.	.	.	.	0,255,255	16	2.03708	2.40258	3.21366	4.31057	2.83403e-05	2.18245e-05	0.00176204	0.00919998	1	125252500	125567500	0		Sipa1l2,	Single	EP
chr8	110010000	110015000	chr8	110070000	110075000	.	.	.	.	0,255,255	16	2.66371	2.70294	3.5469	4.59988	0.000201023	0.00018565	0.00176204	0.00919998	2	110012500	110070000	2500			None	None
chr8	109565000	109570000	chr8	109690000	109695000	.	.	.	.	0,255,255	16	3.66968	3.0842	3.15702	3.88442	0.00120563	0.00018565	0.00176204	0.00180208	1	109567500	109692500	0	Txnl4b,Dhx38,	Ist1,	Dual	PP
chr8	107385000	107390000	chr8	107570000	107575000	.	.	.	.	0,255,255	16	2.70747	2.01715	1.40782	4.0446	0.000201023	2.18245e-05	5.1465e-07	0.00919998	1	107387500	107572500	0			None	None
chr8	95715000	95720000	chr8	95750000	95755000	.	.	.	.	0,255,255	16	5.5491	5.52042	5.70995	5.43089	0.0184063	0.0202759	0.0380457	0.0367057	2	95720000	95757500	5590	Setd6,		None	None
chr8	94490000	94495000	chr8	94700000	94705000	.	.	.	.	0,255,255	16	2.93696	2.20546	2.68592	2.84759	0.000201023	2.18245e-05	0.000263402	0.000267656	1	94492500	94702500	0			None	None
chr8	94165000	94170000	chr8	94200000	94205000	.	.	.	.	0,255,255	16	4.95247	5.08975	4.23725	5.40439	0.00529644	0.0202759	0.00916755	0.0367057	2	94165000	94200000	3536			None	None
chr8	68835000	68840000	chr8	69020000	69025000	.	.	.	.	0,255,255	16	1.80073	1.97445	2.26696	3.67894	2.99624e-06	2.42447e-06	3.17844e-05	0.00180208	1	68837500	69022500	0			None	None
chr8	67985000	67990000	chr8	68230000	68235000	.	.	.	.	0,255,255	16	1.4491	1.22241	1.47952	2.48856	3.82714e-07	6.00326e-06	5.1465e-07	3.05836e-05	1	67987500	68232500	0			None	None
chr8	47710000	47715000	chr8	47990000	47995000	.	.	.	.	0,255,255	16	2.44695	3.31432	3.07645	2.69834	2.83403e-05	0.00117566	0.000263402	0.000267656	1	47712500	47992500	0	Cdkn2aip,	Wwc2,	Dual	PP
chr8	36610000	36615000	chr8	36740000	36745000	.	.	.	.	0,255,255	16	2.86004	3.0896	3.10486	3.74756	0.000201023	0.00018565	0.000263402	0.00180208	1	36612500	36742500	0			Single	EE
chr8	36095000	36100000	chr8	36170000	36175000	.	.	.	.	0,255,255	16	3.27056	3.08007	3.24152	3.3436	0.00120563	0.00018565	0.00176204	0.00180208	1	36097500	36172500	0	Prag1,		Single	None
chr8	27055000	27060000	chr8	27175000	27180000	.	.	.	.	0,255,255	16	2.20899	2.60134	3.14985	2.44974	2.83403e-05	0.00018565	0.00176204	3.05836e-05	2	27057500	27180000	2500		Rab11fip1,	None	EP
chr8	4325000	4330000	chr8	4360000	4365000	.	.	.	.	0,255,255	16	3.70656	3.54832	3.76936	4.32951	0.00120563	0.00117566	0.00176204	0.00919998	1	4327500	4362500	0	Ccl25,Elavl1,		Single	None
chr8	126680000	126685000	chr8	126845000	126850000	.	.	.	.	0,255,255	15	3.24821	3.38305	5.06298	3.99787	0.00372528	0.00364451	0.075831	0.0224352	2	126675000	126847500	7500			Single	None
chr8	125340000	125345000	chr8	125565000	125570000	.	.	.	.	0,255,255	15	2.67098	2.72502	3.0547	3.44253	0.00076804	0.000717715	0.00102899	0.00547571	1	125342500	125567500	0		Sipa1l2,	Single	EP
chr8	122020000	122025000	chr8	122110000	122115000	.	.	.	.	0,255,255	15	4.87928	5.82008	5.90263	6.21776	0.0127998	0.0408852	0.075831	0.0728104	2	122017500	122112500	5000			None	None
chr8	121950000	121955000	chr8	122375000	122380000	.	.	.	.	0,255,255	15	3.32004	2.40313	3.44659	2.34669	0.00372528	0.000106557	0.0053366	0.000148222	1	121952500	122377500	0	Banp,	Zc3h18,	Dual	PP
chr8	120895000	120900000	chr8	121090000	121095000	.	.	.	.	0,255,255	15	2.43771	1.86687	1.984	2.73294	0.00013031	1.46215e-05	2.17755e-05	0.00102894	1	120897500	121092500	0			None	None
chr8	118290000	118295000	chr8	118345000	118350000	.	.	.	.	0,255,255	15	3.16257	2.92313	2.78507	3.37864	0.00372528	0.000717715	0.00102899	0.00547571	2	118290000	118345000	3536			None	None
chr8	116990000	116995000	chr8	117155000	117160000	.	.	.	.	0,255,255	15	2.83425	2.42919	2.89863	1.78436	0.00076804	0.000106557	0.00102899	2.54965e-05	1	116992500	117157500	0	Gcsh,	Gan,	Dual	PP
chr8	105120000	105125000	chr8	105215000	105220000	.	.	.	.	0,255,255	15	3.35859	3.05624	2.67787	3.86561	0.00372528	0.000717715	0.00102899	0.00547571	2	105125000	105217500	2500			None	None
chr8	87960000	87965000	chr8	88115000	88120000	.	.	.	.	0,255,255	15	2.24555	2.34356	2.6778	2.81945	0.00013031	0.000106557	0.00102899	0.00102894	1	87962500	88117500	0	Zfp423,	Cnep1r1,	Single	PP
chr8	68880000	68885000	chr8	68950000	68955000	.	.	.	.	0,255,255	15	3.76671	4.22081	5.29534	4.83625	0.00372528	0.0145001	0.075831	0.0224352	2	68885000	68955000	3536	Lpl,		Single	EE
chr8	61695000	61700000	chr8	61755000	61760000	.	.	.	.	0,255,255	15	3.79491	3.29881	2.67163	2.75914	0.00372528	0.00364451	0.00102899	0.00102894	1	61697500	61757500	0			None	None
chr8	41055000	41060000	chr8	41190000	41195000	.	.	.	.	0,255,255	15	2.19061	1.99349	1.77236	2.73471	0.00013031	0.000106557	2.17755e-05	0.00102894	1	41057500	41192500	0			None	None
chr8	22805000	22810000	chr8	23140000	23145000	.	.	.	.	0,255,255	15	3.05167	2.8759	4.27156	3.01832	0.00076804	0.000717715	0.0225319	0.00102894	2	22807500	23140000	2500	Ap3m2,		Single	EE
chr8	14365000	14370000	chr8	14840000	14845000	.	.	.	.	0,255,255	15	1.01311	1.23474	1.14548	2.22113	5.17512e-05	5.27164e-05	7.09235e-05	0.000148222	1	14367500	14842500	0			None	None
chr8	9975000	9980000	chr8	10400000	10405000	.	.	.	.	0,255,255	15	1.40889	1.05845	1.67789	1.15308	2.58803e-06	5.27164e-05	2.17755e-05	6.17721e-05	1	9977500	10402500	0	Abhd13,Lig4,		Single	None
chr8	4675000	4680000	chr8	4775000	4780000	.	.	.	.	0,255,255	15	2.97094	2.20992	1.97044	1.00806	0.00076804	0.000106557	2.17755e-05	6.17721e-05	1	4677500	4777500	0		Shcbp1,	Single	EP
chr8	126985000	126990000	chr8	127135000	127140000	.	.	.	.	0,255,255	14	1.87793	2.15131	3.09985	2.3313	0.000107101	0.000482595	0.00363589	0.000646789	1	126987500	127137500	0			None	None
chr8	125950000	125955000	chr8	126075000	126080000	.	.	.	.	0,255,255	14	1.36289	1.37115	1.54796	1.27248	1.71226e-05	1.54243e-05	2.23588e-05	2.03051e-05	1	125952500	126077500	0			Single	None
chr8	120045000	120050000	chr8	120150000	120155000	.	.	.	.	0,255,255	14	3.03034	2.4742	2.43901	2.13574	0.00271997	0.000482595	0.000672613	0.000646789	1	120047500	120152500	0			Dual	None
chr8	118150000	118155000	chr8	118285000	118290000	.	.	.	.	0,255,255	14	2.42961	2.35815	3.28694	1.51695	0.00057146	0.000482595	0.0149244	2.03051e-05	1	118152500	118287500	0			None	EE
chr8	95080000	95085000	chr8	95330000	95335000	.	.	.	.	0,255,255	14	2.60231	1.76182	1.31415	2.16334	0.00271997	8.20179e-05	2.23588e-05	0.000646789	1	95082500	95332500	0	Katnb1,	Usb1,Zfp319,	Dual	PP
chr8	83605000	83610000	chr8	83740000	83745000	.	.	.	.	0,255,255	14	2.65282	2.42886	3.17048	2.17859	0.00271997	0.000482595	0.0149244	0.000646789	1	83607500	83742500	0	Dnajb1,Tecr,	Adgre5,	Single	PP
chr8	83440000	83445000	chr8	83605000	83610000	.	.	.	.	0,255,255	14	2.50039	2.10078	3.34705	1.95362	0.00271997	0.000482595	0.0149244	0.000134175	1	83442500	83607500	0		Dnajb1,Tecr,	Dual	EP
chr8	83440000	83445000	chr8	83565000	83570000	.	.	.	.	0,255,255	14	2.48847	2.57181	3.23817	1.90164	0.00057146	0.00260088	0.0149244	0.000134175	1	83442500	83567500	0		Ndufb7,	Dual	EP
chr8	80750000	80755000	chr8	80995000	81000000	.	.	.	.	0,255,255	14	2.41099	1.62632	2.17976	3.24948	0.00057146	8.20179e-05	0.000672613	0.015328	2	80752500	80995000	2500			None	None
chr8	64615000	64620000	chr8	64690000	64695000	.	.	.	.	0,255,255	14	2.99218	2.80917	3.00513	2.95409	0.00271997	0.00260088	0.00363589	0.00367872	1	64617500	64692500	0		Cpe,	None	None
chr8	60770000	60775000	chr8	60805000	60810000	.	.	.	.	0,255,255	14	2.52131	2.38986	2.532	2.85152	0.00271997	0.000482595	0.00363589	0.00367872	1	60772500	60807500	0			None	None
chr8	22060000	22065000	chr8	22165000	22170000	.	.	.	.	0,255,255	14	2.65736	1.95873	3.02291	1.70777	0.00271997	8.20179e-05	0.00363589	0.000134175	1	22062500	22167500	0	Alg11,Atp7b,	Nek3,	Dual	PP
chr8	3560000	3565000	chr8	3670000	3675000	.	.	.	.	0,255,255	14	2.08895	2.0584	2.47903	2.14566	0.00057146	0.000482595	0.000672613	0.000646789	2	3560000	3672500	2500		Fcor,Trappc5,	None	None
chr8	125180000	125185000	chr8	125570000	125575000	.	.	.	.	0,255,255	13	2.43786	2.14308	3.46049	1.71895	0.00235499	0.00201311	0.0375389	0.000651456	2	125182500	125570000	2500		Sipa1l2,	Single	None
chr8	64615000	64620000	chr8	64940000	64945000	.	.	.	.	0,255,255	13	1.21327	1.07008	0.652144	0.819762	0.00356095	0.00379011	0.00477776	0.00437057	2	64617500	64945000	2500			None	None
chr8	61535000	61540000	chr8	61875000	61880000	.	.	.	.	0,255,255	13	1.02994	1.07225	1.0126	1.44299	0.00356095	0.00379011	0.00477776	0.000129539	1	61537500	61877500	0			None	None
chr8	56065000	56070000	chr8	56485000	56490000	.	.	.	.	0,255,255	13	0.605791	0.787015	1.03714	1.05218	0.00356095	0.00379011	0.00477776	0.00437057	1	56067500	56487500	0			None	None
chr8	40305000	40310000	chr8	40510000	40515000	.	.	.	.	0,255,255	13	2.16601	1.98317	2.67628	1.34612	0.00235499	0.000436702	0.0118765	0.000129539	1	40307500	40512500	0	Micu3,Fgf20,	Vps37a,	Dual	PP
chr8	40295000	40300000	chr8	40415000	40420000	.	.	.	.	0,255,255	13	1.66783	1.38954	2.7189	1.24511	0.000530443	9.66266e-05	0.0118765	0.00437057	1	40297500	40417500	0			None	None
chr8	34485000	34490000	chr8	34805000	34810000	.	.	.	.	0,255,255	13	2.29853	2.59343	3.5559	2.94836	0.00235499	0.00846835	0.0375389	0.0119854	2	34485000	34812500	5590		Dusp4,	None	None
chr8	23595000	23600000	chr8	24385000	24390000	.	.	.	.	0,255,255	13	1.11977	0.701094	0.643179	1.01299	0.00356095	0.00379011	0.00477776	0.00437057	1	23597500	24387500	0			Single	None
chr8	22935000	22940000	chr8	23145000	23150000	.	.	.	.	0,255,255	13	2.9645	3.05932	3.05919	2.81006	0.00874777	0.00846835	0.0118765	0.0119854	2	22937500	23145000	2500			None	None
chr8	109970000	109975000	chr8	110070000	110075000	.	.	.	.	0,255,255	12	2.54567	2.20955	2.17713	3.16167	0.0250149	0.00764312	0.0101669	0.0895709	2	109970000	110072500	2500			None	None
chr8	79295000	79300000	chr8	79490000	79495000	.	.	.	.	0,255,255	12	1.62796	1.41898	1.81704	2.13535	0.00238982	0.000555899	0.00275126	0.00978273	1	79297500	79492500	0	Mmaa,		Single	None
chr8	34610000	34615000	chr8	34760000	34765000	.	.	.	.	0,255,255	11	2.29652	2.50118	2.11514	1.98018	0.0270503	0.063365	0.0314044	0.0111953	2	34615000	34760000	3536			None	None
chr8	125570000	125575000	chr8	125865000	125870000	.	.	.	.	0,255,255	10	2.09081	1.68129	1.95176	2.26777	0.074088	0.0308652	0.0388071	0.0865326	2	125572500	125862500	5000	Sipa1l2,		Single	None
chr9	71645000	71650000	chr9	71805000	71810000	.	.	.	.	0,255,255	27	4.23065	3.1642	6.29822	4.32334	4.71204e-09	7.16017e-11	1.24485e-05	7.38292e-09	6	71646666	71807500	7683			None	None
chr9	54730000	54735000	chr9	54860000	54865000	.	.	.	.	0,255,255	33	8.01255	6.00533	13.8721	4.7583	2.81965e-07	3.49095e-11	0.00172459	3.24902e-13	1	54732500	54862500	0	Wdr61,	Ireb2,	Single	PP
chr9	99060000	99065000	chr9	99240000	99245000	.	.	.	.	0,255,255	39	3.08358	3.07641	4.06337	5.4135	9.4025e-24	3.36947e-24	6.53718e-18	4.75078e-15	3	99064166	99240833	3728		Cep70,	Single	None
chr9	121275000	121280000	chr9	121370000	121375000	.	.	.	.	0,255,255	44	12.5108	10.529	11.1637	17.8288	7.28982e-08	1.51222e-10	5.29714e-10	6.00794e-05	7	121285357	121369642	17172	Ulk4,		Single	EE
chr9	35370000	35375000	chr9	35420000	35425000	.	.	.	.	0,255,255	52	9.82729	10.2186	11.4309	10.3708	2.11786e-18	7.2288e-15	3.09782e-14	2.72713e-14	11	35370227	35418863	11589		Cdon,	Single	EP
chr9	54735000	54740000	chr9	54820000	54825000	.	.	.	.	0,255,255	58	5.59537	4.91511	6.35914	5.31703	2.91423e-31	3.81168e-36	1.88726e-26	6.45396e-31	13	54739038	54820961	15900	Wdr61,		Single	None
chr9	100545000	100550000	chr9	100640000	100645000	.	.	.	.	0,255,255	69	7.72742	6.99813	7.35105	11.4718	1.77316e-36	2.03952e-36	5.43408e-36	2.90451e-25	1	100547500	100642500	0	Nck1,		Dual	EE
chr9	88480000	88485000	chr9	88520000	88525000	.	.	.	.	0,255,255	67	5.91888	6.57817	8.89101	6.82778	8.55526e-40	1.22799e-34	5.6389e-29	4.03975e-34	3	88480833	88520833	3727	Syncrip,		Dual	EE
chr9	107600000	107605000	chr9	107640000	107645000	.	.	.	.	0,255,255	62	8.91316	9.76127	12.1022	12.0152	1.55071e-25	2.1711e-25	2.75176e-20	1.59191e-20	7	107599642	107638928	16674			Single	None
chr9	7760000	7765000	chr9	7835000	7840000	.	.	.	.	0,255,255	58	3.79102	4.69231	5.47266	10.5776	0	3.81168e-36	5.64623e-31	6.03599e-18	2	7765000	7835000	3536	Tmem123,	Birc2,	Dual	PP
chr9	57935000	57940000	chr9	57995000	58000000	.	.	.	.	0,255,255	53	7.71148	7.62068	13.6384	10.314	6.89767e-23	7.98046e-23	1.75415e-11	7.11604e-15	11	57937954	57991136	18642	Sema7a,		None	None
chr9	21750000	21755000	chr9	21790000	21795000	.	.	.	.	0,255,255	53	9.37806	9.57103	8.15184	12.7941	4.5336e-19	5.12241e-19	1.5456e-18	2.5928e-11	7	21756785	21798214	7144			None	EE
chr9	50460000	50465000	chr9	50525000	50530000	.	.	.	.	0,255,255	51	5.96396	5.79634	7.4365	8.11368	4.23755e-25	4.79527e-25	8.35713e-21	3.15442e-17	13	50459423	50527500	12854		Pts,	Single	None
chr9	108305000	108310000	chr9	108345000	108350000	.	.	.	.	0,255,255	49	8.64327	7.61118	12.1994	7.17456	2.19113e-16	9.25577e-20	1.4862e-12	2.35287e-19	4	108305000	108347500	5590	Rhoa,Tcta,	Usp4,	Dual	PP
chr9	70500000	70505000	chr9	70540000	70545000	.	.	.	.	0,255,255	48	9.3487	9.7428	9.25054	8.02177	9.81403e-16	1.10448e-15	3.1602e-15	2.91373e-15	3	70504166	70540833	3728	Rnf111,	Sltm,	Single	PP
chr9	59655000	59660000	chr9	59690000	59695000	.	.	.	.	0,255,255	48	15.7554	12.9403	13.5279	13.7228	1.32455e-06	1.00149e-09	4.3238e-09	4.89582e-09	1	59657500	59692500	0	Pkm,		Single	EE
chr9	50850000	50855000	chr9	51005000	51010000	.	.	.	.	0,255,255	48	6.35932	6.2948	7.97963	9.24296	4.83404e-19	5.18288e-19	3.1602e-15	2.91373e-15	6	50850833	51008333	9317		Sik2,	None	None
chr9	45300000	45305000	chr9	45385000	45390000	.	.	.	.	0,255,255	48	3.83262	4.73494	8.42564	6.31534	6.84443e-30	3.02639e-26	3.1602e-15	1.3354e-18	4	45301250	45398750	11319			None	None
chr9	65520000	65525000	chr9	65580000	65585000	.	.	.	.	0,255,255	47	6.57368	5.95203	6.56237	12.7548	2.44786e-18	1.20937e-21	7.96342e-18	1.42502e-08	7	65529642	65578928	18212	Ankdd1a,	Plekho2,	Single	PP
chr9	51160000	51165000	chr9	51290000	51295000	.	.	.	.	0,255,255	44	2.79383	2.2737	3.17897	2.53074	4.61027e-29	6.8411e-33	1.16668e-25	4.47308e-29	13	51165192	51286346	19438			None	None
chr9	66795000	66800000	chr9	66830000	66835000	.	.	.	.	0,255,255	43	11.4125	12.0234	11.2257	13.3681	5.06129e-10	4.77215e-10	1.61813e-09	6.12773e-07	1	66797500	66832500	0	Aph1b,	Aph1c,	Dual	PP
chr9	43220000	43225000	chr9	43280000	43285000	.	.	.	.	0,255,255	43	5.74263	5.14387	7.42464	7.28251	1.7138e-18	1.92707e-18	4.40671e-15	4.70248e-15	11	43222954	43282500	20510			None	None
chr9	31210000	31215000	chr9	31280000	31285000	.	.	.	.	0,255,255	43	7.73652	8.80201	8.71772	13.879	1.52323e-15	1.17664e-12	3.35838e-12	6.12773e-07	4	31212500	31281250	5154	Aplp2,	Prdm10,	Dual	PP
chr9	25150000	25155000	chr9	25250000	25255000	.	.	.	.	0,255,255	43	6.70524	6.56365	6.72265	9.0803	1.52323e-15	1.82418e-15	4.40671e-15	3.16386e-12	1	25152500	25252500	0	Herpud2,	Septin7,	Dual	PP
chr9	106435000	106440000	chr9	106475000	106480000	.	.	.	.	0,255,255	42	12.8697	12.1234	16.0546	15.0736	4.52865e-07	1.36559e-09	0.000251374	1.42212e-06	1	106437500	106477500	0	Acy1,	Rrp9,Parp3,	Dual	PP
chr9	64170000	64175000	chr9	64250000	64255000	.	.	.	.	0,255,255	42	7.05118	8.36538	10.3657	8.79147	7.46956e-15	4.64803e-12	5.05216e-09	1.25276e-11	4	64178750	64260000	13050	Rpl4,Zwilch,	Map2k1,	Dual	PP
chr9	119980000	119985000	chr9	120020000	120025000	.	.	.	.	0,255,255	41	10.5379	10.3582	14.0132	7.59411	4.40456e-09	4.00658e-09	3.73014e-06	9.81504e-14	3	119980833	120017500	6009	Csrnp1,	Xirp1,	Single	PP
chr9	110475000	110480000	chr9	110530000	110535000	.	.	.	.	0,255,255	41	8.86549	9.35843	10.3084	11.415	1.70428e-11	1.74668e-11	1.4213e-08	1.51223e-08	1	110477500	110532500	0	Kif9,Klhl18,	Setd2,	Dual	PP
chr9	59615000	59620000	chr9	59655000	59660000	.	.	.	.	0,255,255	41	9.98557	10.0406	11.1124	10.5614	4.40456e-09	4.00658e-09	1.4213e-08	1.51223e-08	2	59617500	59655000	2500	Parp6,	Pkm,	Single	PP
chr9	56505000	56510000	chr9	56550000	56555000	.	.	.	.	0,255,255	41	7.85662	6.75186	5.84411	7.64262	1.70428e-11	4.17775e-14	1.41954e-16	9.81504e-14	3	56509166	56547500	5270			Single	EE
chr9	21310000	21315000	chr9	21355000	21360000	.	.	.	.	0,255,255	41	4.65718	5.82553	9.16609	9.19022	6.97741e-20	6.27296e-17	4.83427e-11	4.70605e-11	5	21314500	21357500	8602	Ap1m2,		Single	None
chr9	20740000	20745000	chr9	20830000	20835000	.	.	.	.	0,255,255	41	6.17032	5.7306	10.5578	4.25147	5.9993e-17	6.27296e-17	1.4213e-08	8.85129e-20	7	20741785	20834642	7890			None	None
chr9	118920000	118925000	chr9	119065000	119070000	.	.	.	.	0,255,255	40	4.76563	4.20485	10.3665	4.04195	4.85144e-19	4.48746e-19	4.2029e-08	6.60981e-19	7	118922500	119057500	11180	Ctdspl,		None	None
chr9	106280000	106285000	chr9	106425000	106430000	.	.	.	.	0,255,255	40	9.12446	6.32296	7.51954	10.761	6.39583e-11	1.96734e-13	4.5396e-13	4.50236e-08	7	106291071	106424642	16676	Poc1a,	Rpl29,	Dual	PP
chr9	43010000	43015000	chr9	43105000	43110000	.	.	.	.	0,255,255	39	7.43272	6.04756	8.5626	7.46499	7.46467e-13	1.94199e-15	6.4804e-10	2.18419e-12	5	43010500	43105500	8246		Arhgef12,	Single	EP
chr9	67000000	67005000	chr9	67040000	67045000	.	.	.	.	0,255,255	38	7.19427	6.44727	7.30774	6.93778	3.29211e-12	3.87803e-12	8.8784e-12	9.31396e-12	3	67002500	67042500	5000			Single	None
chr9	44880000	44885000	chr9	44920000	44925000	.	.	.	.	0,255,255	38	13.3717	13.3622	12.9897	16.2591	1.5385e-05	1.12119e-05	4.67874e-05	0.00308332	3	44880833	44919166	3728	Kmt2a,	Atp5l,	Dual	PP
chr9	21090000	21095000	chr9	21130000	21135000	.	.	.	.	0,255,255	38	10.2284	10.6975	11.2565	9.11036	1.06201e-07	1.02247e-07	3.53572e-07	2.11036e-09	1	21092500	21132500	0	Gm38431,Raver1,	Tyk2,	Single	PP
chr9	114640000	114645000	chr9	114685000	114690000	.	.	.	.	0,255,255	37	7.84667	7.73216	8.77374	7.75209	2.81422e-09	1.61331e-11	7.82387e-09	3.83432e-11	2	114640000	114687500	2500	Cnot10,	Dync1li1,	Dual	PP
chr9	108220000	108225000	chr9	108260000	108265000	.	.	.	.	0,255,255	37	10.7321	12.2498	12.2258	12.629	2.9046e-07	2.81128e-07	9.39323e-07	9.65661e-05	9	108213611	108274722	15113		Dag1,	Single	EP
chr9	107295000	107300000	chr9	107335000	107340000	.	.	.	.	0,255,255	37	10.5597	9.37765	10.8021	8.41814	2.9046e-07	2.85229e-09	9.39323e-07	7.41007e-09	4	107296250	107337500	5154	Cish,	Hemk1,6430571L13Rik,	None	PP
chr9	78480000	78485000	chr9	78525000	78530000	.	.	.	.	0,255,255	37	6.82749	7.62819	11.5296	8.15536	1.3853e-11	1.61331e-11	9.39323e-07	7.41007e-09	5	78486500	78525500	6325			Dual	EE
chr9	71645000	71650000	chr9	71770000	71775000	.	.	.	.	0,255,255	37	4.02136	5.35721	11.9844	4.99016	1.59312e-16	5.82845e-14	9.39323e-07	1.36465e-13	1	71647500	71772500	0		Cgnl1,	None	None
chr9	37050000	37055000	chr9	37100000	37105000	.	.	.	.	0,255,255	37	6.56628	7.00028	8.40897	5.30251	1.3853e-11	1.61331e-11	7.82387e-09	1.36465e-13	8	37052500	37101250	14631			None	EE
chr9	35335000	35340000	chr9	35420000	35425000	.	.	.	.	0,255,255	37	5.61501	7.06934	5.88284	17.1146	5.64845e-14	1.61331e-11	1.21926e-13	0.00541957	2	35340000	35422500	2500		Cdon,	Single	EP
chr9	46010000	46015000	chr9	46185000	46190000	.	.	.	.	0,255,255	36	5.02757	6.27952	9.42333	7.06431	2.88791e-13	6.70933e-11	2.61196e-08	1.59572e-10	11	46009318	46186136	14002	Sik3,Pafah1b2,		Single	None
chr9	44070000	44075000	chr9	44105000	44110000	.	.	.	.	0,255,255	36	10.2436	10.9821	9.30443	12.5837	7.95561e-07	7.66882e-07	2.61196e-08	0.000208975	3	44070833	44109166	3728		C1qtnf5,	None	None
chr9	119475000	119480000	chr9	119560000	119565000	.	.	.	.	0,255,255	35	5.99699	6.91315	7.30656	7.20129	1.45292e-12	2.76989e-10	6.20683e-10	6.11342e-10	13	119470576	119574423	16862			Single	None
chr9	66215000	66220000	chr9	66275000	66280000	.	.	.	.	0,255,255	35	8.22315	8.06085	8.91288	11.852	2.9265e-08	2.93746e-08	8.25008e-08	7.15884e-06	1	66217500	66277500	0			Single	EE
chr9	65130000	65135000	chr9	65185000	65190000	.	.	.	.	0,255,255	35	4.95508	4.6955	8.65584	6.28193	6.42349e-15	6.02382e-15	8.25008e-08	6.11342e-10	6	65134166	65183333	15920			None	None
chr9	58540000	58545000	chr9	58580000	58585000	.	.	.	.	0,255,255	35	8.38414	8.38417	10.7689	8.23762	2.9265e-08	2.93746e-08	6.63682e-06	8.02026e-08	3	58544166	58580833	3728		Nptn,	None	EP
chr9	107550000	107555000	chr9	107585000	107590000	.	.	.	.	0,255,255	34	13.1178	12.4897	14.9249	10.4326	0.000326496	0.000241065	0.000898554	1.82953e-05	1	107552500	107587500	0	Rassf1,	Ifrd2,	Dual	PP
chr9	102725000	102730000	chr9	102775000	102780000	.	.	.	.	0,255,255	34	6.75979	6.80895	8.95933	7.18917	9.18611e-10	1.05437e-09	2.55792e-07	2.35462e-09	12	102726666	102776250	13775			Single	None
chr9	46010000	46015000	chr9	46120000	46125000	.	.	.	.	0,255,255	34	5.45932	5.64757	8.9665	8.28622	7.20895e-12	7.35408e-12	2.55792e-07	2.54477e-07	2	46012500	46117500	5000	Sik3,Pafah1b2,		Single	EE
chr9	37050000	37055000	chr9	37140000	37145000	.	.	.	.	0,255,255	34	6.77774	6.33414	10.5541	9.37396	9.18611e-10	1.05437e-09	1.66856e-05	2.54477e-07	4	37050000	37145000	3536			None	None
chr9	121475000	121480000	chr9	121605000	121610000	.	.	.	.	0,255,255	33	2.97622	3.09322	3.66604	4.47907	4.53108e-18	2.98977e-18	1.6482e-15	3.24902e-13	5	121482500	121605500	10198			None	None
chr9	114685000	114690000	chr9	114730000	114735000	.	.	.	.	0,255,255	33	9.52524	9.46315	9.55926	8.73337	2.81965e-07	2.86088e-07	7.74683e-07	7.7814e-07	1	114687500	114732500	0	Dync1li1,	Cmtm6,	Dual	PP
chr9	111355000	111360000	chr9	111475000	111480000	.	.	.	.	0,255,255	33	3.81124	3.17591	3.03417	5.08842	1.09933e-15	8.09107e-16	6.36011e-18	7.24239e-11	7	111359642	111478214	9530			None	None
chr9	109875000	109880000	chr9	109930000	109935000	.	.	.	.	0,255,255	33	8.2565	7.82755	10.3523	10.9006	2.81965e-07	4.01251e-09	4.17981e-05	4.39292e-05	1	109877500	109932500	0	Cdc25a,	Map4,	Dual	PP
chr9	106305000	106310000	chr9	106420000	106425000	.	.	.	.	0,255,255	33	4.1641	4.33364	4.25467	8.43944	2.27308e-13	2.30961e-13	3.92835e-13	7.7814e-07	2	106307500	106420000	2500			None	None
chr9	103365000	103370000	chr9	103430000	103435000	.	.	.	.	0,255,255	33	5.44037	5.91123	8.20874	8.88308	3.54565e-11	3.49095e-11	7.74683e-07	7.7814e-07	3	103369166	103432500	8334	Cdv3,		Single	EE
chr9	64020000	64025000	chr9	64065000	64070000	.	.	.	.	0,255,255	33	9.91985	11.6664	13.4483	11.1768	1.35065e-05	1.31078e-05	0.00172459	4.39292e-05	4	64021250	64081250	13807	Smad6,		Single	None
chr9	62040000	62045000	chr9	62240000	62245000	.	.	.	.	0,255,255	33	2.90187	2.8371	3.80417	3.19444	4.53108e-18	2.98977e-18	1.6482e-15	1.88317e-15	5	62038500	62245500	6325			None	None
chr9	57260000	57265000	chr9	57430000	57435000	.	.	.	.	0,255,255	33	4.7383	4.99748	5.69256	6.42821	2.27308e-13	3.49095e-11	7.28726e-11	8.82139e-09	7	57260357	57431071	8835	1700017B05Rik,		Single	EE
chr9	56415000	56420000	chr9	56505000	56510000	.	.	.	.	0,255,255	33	6.93508	6.06934	7.90487	7.3716	3.44662e-09	3.49095e-11	7.74683e-07	8.82139e-09	2	56420000	56505000	3536	Hmg20a,Peak1,		Dual	EE
chr9	40635000	40640000	chr9	40745000	40750000	.	.	.	.	0,255,255	33	4.74949	4.82648	5.64485	5.41552	2.27308e-13	2.30961e-13	7.28726e-11	7.24239e-11	9	40631944	40751944	20222			None	EE
chr9	30480000	30485000	chr9	30935000	30940000	.	.	.	.	0,255,255	33	2.21994	1.99541	1.89796	3.40362	2.15716e-20	1.02615e-20	5.84034e-23	1.88317e-15	4	30480000	30936250	13975			None	None
chr9	21290000	21295000	chr9	21365000	21370000	.	.	.	.	0,255,255	33	8.34021	8.5584	10.0165	11.2299	2.81965e-07	2.86088e-07	4.17981e-05	4.39292e-05	2	21290000	21367500	2500	Cdkn2d,	Ilf3,	Dual	PP
chr9	21030000	21035000	chr9	21070000	21075000	.	.	.	.	0,255,255	33	11.5447	11.3222	8.5756	10.6767	1.35065e-05	1.31078e-05	7.74683e-07	4.39292e-05	2	21032500	21082500	10000	Icam5,	Gm49373,Fdx2,	Single	PP
chr9	123160000	123165000	chr9	123250000	123255000	.	.	.	.	0,255,255	32	2.63747	2.61245	2.59506	3.1043	4.15172e-17	2.72765e-17	6.02856e-17	5.53875e-17	8	123161875	123250000	9375			None	None
chr9	121295000	121300000	chr9	121345000	121350000	.	.	.	.	0,255,255	32	8.86111	10.4704	10.1664	13.2085	8.20044e-07	3.16044e-05	9.90168e-05	0.00351662	3	121307500	121349166	10138	Trak1,		None	None
chr9	107640000	107645000	chr9	107675000	107680000	.	.	.	.	0,255,255	32	10.6707	11.0453	10.7406	11.0251	3.23123e-05	3.16044e-05	9.90168e-05	0.000106728	3	107642500	107679166	6010		Gnat1,	Single	EP
chr9	107600000	107605000	chr9	107675000	107680000	.	.	.	.	0,255,255	32	5.62664	5.91296	14.2715	6.22638	1.62167e-10	1.63849e-10	0.00325006	3.38297e-10	1	107602500	107677500	0		Gnat1,	None	None
chr9	106785000	106790000	chr9	106820000	106825000	.	.	.	.	0,255,255	32	8.4109	7.18251	8.22057	6.60586	8.20044e-07	1.44516e-08	2.21964e-06	3.14401e-08	1	106787500	106822500	0	Rad54l2,	Dcaf1,	Dual	PP
chr9	106245000	106250000	chr9	106280000	106285000	.	.	.	.	0,255,255	32	9.31582	10.4028	9.80682	10.5163	8.20044e-07	3.16044e-05	2.21964e-06	0.000106728	1	106247500	106282500	0	Alas1,	Poc1a,	Dual	PP
chr9	48645000	48650000	chr9	48860000	48865000	.	.	.	.	0,255,255	32	4.91036	4.41977	11.3617	3.10779	1.29477e-12	1.29464e-12	9.90168e-05	5.53875e-17	3	48652500	48855833	10541			None	None
chr9	43740000	43745000	chr9	43800000	43805000	.	.	.	.	0,255,255	32	7.30743	6.99519	10.8981	7.7923	1.25406e-08	1.44516e-08	9.90168e-05	3.14401e-08	3	43745833	43800833	3727	Nectin1,		Single	None
chr9	41475000	41480000	chr9	41580000	41585000	.	.	.	.	0,255,255	32	4.65886	4.22847	6.4524	5.53485	1.29477e-12	1.29464e-12	3.31829e-08	3.38297e-10	2	41477500	41585000	2500			None	None
chr9	20760000	20765000	chr9	20810000	20815000	.	.	.	.	0,255,255	32	6.88738	8.25258	8.52698	9.63471	1.25406e-08	8.2971e-07	2.21964e-06	2.21728e-06	1	20762500	20812500	0		Col5a3,	None	None
chr9	109000000	109005000	chr9	109055000	109060000	.	.	.	.	0,255,255	31	6.14035	6.31568	8.00899	7.71645	7.3365e-10	5.05972e-08	6.274e-06	1.09153e-07	5	109006500	109056500	11705		Trex1,	Single	None
chr9	108515000	108520000	chr9	108565000	108570000	.	.	.	.	0,255,255	31	10.329	10.1813	12.1178	14.2049	7.57404e-05	7.25371e-05	0.000220619	0.00644554	4	108513750	108563750	10753	Qrich1,	Ndufaf3,Dalrd3,	Dual	PP
chr9	108095000	108100000	chr9	108200000	108205000	.	.	.	.	0,255,255	31	6.78488	5.81769	6.09951	7.6833	4.40409e-08	7.41257e-10	1.43361e-09	1.09153e-07	7	108098214	108198214	10903	Apeh,		None	None
chr9	107685000	107690000	chr9	107735000	107740000	.	.	.	.	0,255,255	31	4.3664	4.82321	5.20069	7.15609	7.20478e-12	7.32149e-12	1.43361e-09	1.09153e-07	5	107691500	107737500	11000			None	None
chr9	75360000	75365000	chr9	75435000	75440000	.	.	.	.	0,255,255	31	3.66359	3.92475	4.96609	6.23934	5.31353e-14	4.18787e-14	1.43361e-09	1.09153e-07	2	75365000	75437500	2500		Leo1,	None	None
chr9	67570000	67575000	chr9	67630000	67635000	.	.	.	.	0,255,255	31	7.9497	7.88202	11.3075	7.23065	2.29493e-06	2.34253e-06	0.000220619	1.09153e-07	6	67572500	67622500	11180			Single	EE
chr9	59575000	59580000	chr9	59615000	59620000	.	.	.	.	0,255,255	31	8.2027	9.34003	10.3617	10.2441	2.29493e-06	2.34253e-06	0.000220619	0.000240249	1	59577500	59617500	0	Celf6,	Parp6,	Single	PP
chr9	58035000	58040000	chr9	58200000	58205000	.	.	.	.	0,255,255	31	4.41871	4.25762	6.00989	6.91959	7.20478e-12	7.32149e-12	1.43361e-09	1.09153e-07	7	58046785	58204642	10927		Islr,Islr2,	None	None
chr9	57590000	57595000	chr9	57645000	57650000	.	.	.	.	0,255,255	31	6.86577	7.1883	7.14242	12.0356	4.40409e-08	5.05972e-08	1.17994e-07	0.000240249	7	57597500	57641071	14463			Single	None
chr9	45345000	45350000	chr9	45385000	45390000	.	.	.	.	0,255,255	31	6.30759	6.48793	8.65064	6.51537	4.40409e-08	5.05972e-08	6.274e-06	1.09153e-07	5	45343500	45392500	16155			None	None
chr9	41475000	41480000	chr9	41950000	41955000	.	.	.	.	0,255,255	31	1.69577	2.19208	1.37855	4.20083	6.14767e-21	1.30675e-18	3.45551e-23	1.09237e-11	3	41470833	41952500	8333			Single	EE
chr9	20940000	20945000	chr9	20975000	20980000	.	.	.	.	0,255,255	31	7.42769	9.25431	9.20798	8.13616	4.40409e-08	2.34253e-06	6.274e-06	6.326e-06	1	20942500	20977500	0		S1pr2,	None	None
chr9	114645000	114650000	chr9	114725000	114730000	.	.	.	.	0,255,255	30	2.57985	2.85639	4.81676	4.87455	2.77068e-15	1.77724e-15	6.69062e-11	5.80556e-11	6	114647500	114730000	5590		Cmtm6,	None	None
chr9	106675000	106680000	chr9	106820000	106825000	.	.	.	.	0,255,255	30	5.48636	4.58741	6.23466	5.73544	3.13072e-09	3.92484e-11	4.0929e-07	6.67734e-09	2	106682500	106822500	5000		Dcaf1,	Single	None
chr9	101030000	101035000	chr9	101070000	101075000	.	.	.	.	0,255,255	30	9.02403	9.28872	9.26189	9.38112	6.31132e-06	6.3673e-06	1.73151e-05	1.72381e-05	2	101035000	101072500	2500	Pccb,	Msl2,	Single	PP
chr9	100570000	100575000	chr9	100640000	100645000	.	.	.	.	0,255,255	30	4.7612	4.947	4.81973	10.6656	3.93109e-11	3.92484e-11	6.69062e-11	0.000539541	1	100572500	100642500	0	Slc35g2,		Single	EE
chr9	72765000	72770000	chr9	72880000	72885000	.	.	.	.	0,255,255	30	4.72546	4.43625	5.01766	6.55826	3.93109e-11	3.92484e-11	6.25717e-09	3.71111e-07	2	72765000	72880000	3536			None	None
chr9	57070000	57075000	chr9	57130000	57135000	.	.	.	.	0,255,255	30	13.0239	10.5286	6.43074	13.626	0.00510105	0.000167932	4.0929e-07	0.0116049	3	57080833	57130833	12134	Sin3a,	Man2c1,	Dual	PP
chr9	50695000	50700000	chr9	50765000	50770000	.	.	.	.	0,255,255	30	11.7047	10.2883	11.7019	14.3043	0.000173084	0.000167932	0.00048628	0.0116049	4	50705000	50766250	7603		Fdxacb1,	Single	EP
chr9	49080000	49085000	chr9	49485000	49490000	.	.	.	.	0,255,255	30	3.18993	2.02573	2.12637	4.36472	3.50888e-13	1.30201e-17	2.40073e-17	5.80556e-11	4	49081250	49487500	5154	Tmprss5,	Ttc12,	None	PP
chr9	45905000	45910000	chr9	45950000	45955000	.	.	.	.	0,255,255	30	8.17708	8.57553	10.6956	7.90607	6.31132e-06	6.3673e-06	0.00048628	1.72381e-05	2	45907500	45950000	2500	Pcsk7,Rnf214,	Sidt2,	Dual	PP
chr9	37460000	37465000	chr9	37615000	37620000	.	.	.	.	0,255,255	30	2.7609	3.86375	3.279	9.49685	2.77068e-15	2.88991e-13	5.32317e-13	1.72381e-05	2	37462500	37620000	2500		Spa17,	None	None
chr9	21545000	21550000	chr9	21590000	21595000	.	.	.	.	0,255,255	30	9.45882	8.87168	8.81673	10.2849	6.31132e-06	6.3673e-06	1.73151e-05	0.000539541	1	21547500	21592500	0	Carm1,	Timm29,Yipf2,	Dual	PP
chr9	13745000	13750000	chr9	13825000	13830000	.	.	.	.	0,255,255	30	6.46867	4.58308	5.01462	5.77728	1.49749e-07	3.92484e-11	6.25717e-09	6.67734e-09	1	13747500	13827500	0	Mtmr2,	Fam76b,Cep57,	Dual	PP
chr9	121315000	121320000	chr9	121350000	121355000	.	.	.	.	0,255,255	29	10.0035	9.84344	11.0532	8.61669	0.000371449	1.67497e-05	0.00103124	4.5373e-05	1	121317500	121352500	0			None	None
chr9	120500000	120505000	chr9	120570000	120575000	.	.	.	.	0,255,255	29	5.19049	5.06146	7.15336	7.88511	1.26416e-08	1.34096e-08	1.35353e-06	4.5373e-05	10	120501500	120579500	13038		Rpl14,	None	None
chr9	118925000	118930000	chr9	119030000	119035000	.	.	.	.	0,255,255	29	6.32522	7.42405	15.5215	7.62273	5.01026e-07	5.73205e-07	0.0196703	1.20968e-06	4	118925000	119030000	3536	Ctdspl,		Single	None
chr9	110730000	110735000	chr9	110780000	110785000	.	.	.	.	0,255,255	29	7.94381	7.95348	11.5316	9.04069	1.68846e-05	1.67497e-05	0.00103124	4.5373e-05	2	110725000	110782500	7500			Dual	EE
chr9	79755000	79760000	chr9	79790000	79795000	.	.	.	.	0,255,255	29	7.40489	6.12592	6.4976	6.35871	5.01026e-07	1.34096e-08	1.35353e-06	1.20968e-06	1	79757500	79792500	0	Cox7a2,	Tmem30a,	Dual	PP
chr9	65215000	65220000	chr9	65290000	65295000	.	.	.	.	0,255,255	29	6.42706	6.01322	7.39178	7.72833	5.01026e-07	1.34096e-08	1.35353e-06	1.20968e-06	9	65221388	65286388	24658		Clpx,	Dual	EP
chr9	56370000	56375000	chr9	56415000	56420000	.	.	.	.	0,255,255	29	6.93355	6.87283	7.4685	6.06235	5.01026e-07	5.73205e-07	1.35353e-06	2.76216e-08	1	56372500	56417500	0		Hmg20a,Peak1,	Single	EP
chr9	49795000	49800000	chr9	49925000	49930000	.	.	.	.	0,255,255	29	7.92871	6.07881	8.16878	7.76231	1.68846e-05	1.34096e-08	4.6261e-05	1.20968e-06	2	49795000	49927500	2500	Ncam1,		Single	EE
chr9	44305000	44310000	chr9	44340000	44345000	.	.	.	.	0,255,255	29	9.29111	9.39207	12.107	8.67465	1.68846e-05	1.67497e-05	0.00103124	4.5373e-05	1	44307500	44342500	0	Hinfp,	Hmbs,	Dual	PP
chr9	21955000	21960000	chr9	22000000	22005000	.	.	.	.	0,255,255	29	9.77139	9.70735	10.339	11.1698	1.68846e-05	1.67497e-05	0.00103124	0.00115019	1	21957500	22002500	0	Swsap1,	Prkcsh,Ccdc151,	Dual	PP
chr9	113705000	113710000	chr9	113740000	113745000	.	.	.	.	0,255,255	28	10.9082	9.62917	10.6772	8.85632	0.000778305	4.29486e-05	0.00215289	0.000113234	1	113707500	113742500	0	Pdcd6ip,	Clasp2,	Dual	PP
chr9	108000000	108005000	chr9	108045000	108050000	.	.	.	.	0,255,255	28	11.4277	11.6073	10.3857	10.9381	0.000778305	0.00074952	0.00215289	0.00237935	3	107989166	108047500	13334	Ip6k1,	Gmppb,	Dual	PP
chr9	102640000	102645000	chr9	102715000	102720000	.	.	.	.	0,255,255	28	5.96909	5.19645	7.88677	5.20562	4.86515e-08	5.12979e-08	0.000115094	1.07329e-07	10	102635500	102720500	17263		Amotl2,	Single	EP
chr9	102635000	102640000	chr9	102780000	102785000	.	.	.	.	0,255,255	28	2.34856	2.70097	3.87434	3.04592	1.96198e-15	1.20065e-13	2.02828e-11	2.5464e-13	8	102635000	102780000	7906			None	None
chr9	98295000	98300000	chr9	98335000	98340000	.	.	.	.	0,255,255	28	5.51324	5.69973	6.23447	5.19081	4.86515e-08	5.12979e-08	4.11741e-06	1.07329e-07	1	98297500	98337500	0			Single	EE
chr9	90110000	90115000	chr9	90160000	90165000	.	.	.	.	0,255,255	28	5.66348	5.7215	5.09012	6.20823	4.86515e-08	5.12979e-08	1.00727e-07	1.07329e-07	1	90112500	90162500	0	Morf4l1,	Adamts7,	Single	PP
chr9	77635000	77640000	chr9	77750000	77755000	.	.	.	.	0,255,255	28	4.91657	6.10483	4.69074	8.36869	9.78738e-10	5.12979e-08	1.65708e-09	0.000113234	1	77637500	77752500	0	Klhl31,	Gclc,	Dual	PP
chr9	70210000	70215000	chr9	70245000	70250000	.	.	.	.	0,255,255	28	6.58235	5.80369	7.66108	4.72676	1.56992e-06	5.12979e-08	4.11741e-06	1.46631e-09	3	70210833	70247500	6009			None	None
chr9	61370000	61375000	chr9	61435000	61440000	.	.	.	.	0,255,255	28	7.95905	6.83574	9.08292	8.52393	4.27717e-05	1.80133e-06	0.000115094	0.000113234	2	61375000	61435000	3536	Tle3,		Single	EE
chr9	60820000	60825000	chr9	60855000	60860000	.	.	.	.	0,255,255	28	4.747	4.84261	4.64283	5.34322	9.78738e-10	9.79287e-10	1.65708e-09	1.07329e-07	4	60818750	60858750	6374			None	None
chr9	57860000	57865000	chr9	57995000	58000000	.	.	.	.	0,255,255	28	1.96058	2.4162	2.419	3.1011	1.39122e-17	1.16664e-15	2.20627e-15	2.5464e-13	4	57862500	58001250	8004			None	None
chr9	43980000	43985000	chr9	44065000	44070000	.	.	.	.	0,255,255	28	6.95104	7.06745	8.4514	7.25185	1.56992e-06	1.80133e-06	0.000115094	3.75381e-06	6	43985000	44065000	7906		Usp2,	Single	None
chr9	35335000	35340000	chr9	35370000	35375000	.	.	.	.	0,255,255	28	7.99716	8.22412	8.02711	7.55058	4.27717e-05	4.29486e-05	0.000115094	3.75381e-06	2	35335000	35372500	2500			None	EE
chr9	121855000	121860000	chr9	121910000	121915000	.	.	.	.	0,255,255	27	4.1152	6.43475	5.537	9.1583	4.71204e-09	5.58602e-06	3.88881e-07	0.00028361	1	121857500	121912500	0	Higd1a,		Single	None
chr9	108200000	108205000	chr9	108280000	108285000	.	.	.	.	0,255,255	27	7.6593	5.81321	6.10011	6.776	4.84616e-06	1.9452e-07	3.88881e-07	1.16037e-05	1	108202500	108282500	0			None	EE
chr9	71540000	71545000	chr9	71615000	71620000	.	.	.	.	0,255,255	27	3.59177	3.41369	3.27638	4.87003	8.48918e-11	7.16017e-11	1.17398e-10	7.38292e-09	5	71544500	71613500	6325			None	None
chr9	63925000	63930000	chr9	63970000	63975000	.	.	.	.	0,255,255	27	8.2037	9.10853	11.3997	11.1722	0.00010627	0.000107189	0.00451084	0.00474805	2	63922500	63965000	9014			Single	None
chr9	59485000	59490000	chr9	59535000	59540000	.	.	.	.	0,255,255	27	7.1923	8.11973	14.1283	11.3755	4.84616e-06	0.000107189	0.0550495	0.00474805	2	59487500	59532500	5000	Arih1,	Hexa,Tmem202,	Dual	PP
chr9	50615000	50620000	chr9	50655000	50660000	.	.	.	.	0,255,255	27	5.77283	6.60878	7.16373	7.92848	1.84645e-07	5.58602e-06	1.24485e-05	0.00028361	2	50610000	50657500	7500	Pih1d2,Nkapd1,	Dlat,	Dual	PP
chr9	48645000	48650000	chr9	48835000	48840000	.	.	.	.	0,255,255	27	5.72931	5.48487	11.3813	6.07848	1.84645e-07	1.9452e-07	0.00451084	4.01771e-07	3	48654166	48837500	8334		Zbtb16,	Single	None
chr9	44920000	44925000	chr9	44965000	44970000	.	.	.	.	0,255,255	27	8.39208	7.96026	7.10598	6.22013	0.00010627	0.000107189	1.24485e-05	4.01771e-07	2	44922500	44962500	5000	Atp5l,	Ube4a,	Single	PP
chr9	41045000	41050000	chr9	41185000	41190000	.	.	.	.	0,255,255	27	3.98782	3.34327	4.27474	4.69455	4.71204e-09	7.16017e-11	8.27648e-09	7.38292e-09	4	41046250	41186250	13807			None	None
chr9	21510000	21515000	chr9	21545000	21550000	.	.	.	.	0,255,255	27	7.10876	7.5633	4.83184	9.38315	4.84616e-06	5.58602e-06	8.27648e-09	0.00028361	1	21512500	21547500	0	Tmed1,	Carm1,	Dual	PP
chr9	21425000	21430000	chr9	21460000	21465000	.	.	.	.	0,255,255	27	7.20282	7.90933	7.55634	8.56402	4.84616e-06	0.000107189	1.24485e-05	0.00028361	6	21423333	21466666	10865	Dnm2,		Single	EE
chr9	21030000	21035000	chr9	21130000	21135000	.	.	.	.	0,255,255	27	6.71574	6.79734	8.35558	7.34774	4.84616e-06	5.58602e-06	0.000274272	1.16037e-05	1	21032500	21132500	0	Icam5,	Tyk2,	Single	PP
chr9	4305000	4310000	chr9	4375000	4380000	.	.	.	.	0,255,255	27	5.13174	4.14392	3.73459	5.32509	1.84645e-07	4.73899e-09	1.17398e-10	4.01771e-07	1	4307500	4377500	0	Kbtbd3,Aasdhppt,	Msantd4,	Dual	PP
chr9	120025000	120030000	chr9	120070000	120075000	.	.	.	.	0,255,255	26	5.5744	5.94877	10.9251	6.95342	6.75653e-07	7.18589e-07	0.00882477	3.47773e-05	2	120025000	120072500	2500	Xirp1,	Cx3cr1,	None	PP
chr9	114500000	114505000	chr9	114580000	114585000	.	.	.	.	0,255,255	26	3.46434	3.26494	4.03397	4.40653	4.77757e-10	4.05541e-10	3.57241e-08	3.37672e-08	1	114502500	114582500	0	Ccr4,		None	None
chr9	110635000	110640000	chr9	110705000	110710000	.	.	.	.	0,255,255	26	4.02353	3.74034	3.20188	4.62506	2.08254e-08	4.05541e-10	6.81206e-10	3.37672e-08	5	110632500	110709500	10198			None	None
chr9	89825000	89830000	chr9	89970000	89975000	.	.	.	.	0,255,255	26	2.60745	2.47368	2.20799	3.84591	9.31093e-12	9.81603e-14	1.63385e-13	7.27045e-10	4	89826250	89973750	6374			None	None
chr9	77805000	77810000	chr9	78020000	78025000	.	.	.	.	0,255,255	26	2.88068	2.75657	4.97532	3.10748	9.31093e-12	6.3273e-12	1.40256e-06	1.37659e-11	7	77808214	78022500	16051			None	EE
chr9	66155000	66160000	chr9	66215000	66220000	.	.	.	.	0,255,255	26	8.8458	9.11104	12.2578	9.48067	0.000259715	0.000257154	0.00882477	0.000667886	2	66157500	66227500	10000	Dapk2,		None	EE
chr9	66060000	66065000	chr9	66120000	66125000	.	.	.	.	0,255,255	26	9.10683	6.66486	8.38906	7.655	0.000259715	1.64817e-05	0.000652984	3.47773e-05	1	66062500	66122500	0	Ppib,	Ciao2a,	Dual	PP
chr9	63700000	63705000	chr9	63740000	63745000	.	.	.	.	0,255,255	26	7.13079	7.68092	8.41917	10.2083	1.43375e-05	1.64817e-05	0.000652984	0.00916616	3	63704166	63747500	10138			None	None
chr9	49925000	49930000	chr9	50000000	50005000	.	.	.	.	0,255,255	26	5.17889	5.46122	7.23209	7.24565	6.75653e-07	7.18589e-07	3.67641e-05	3.47773e-05	2	49927500	50005000	2500			None	EE
chr9	49825000	49830000	chr9	49920000	49925000	.	.	.	.	0,255,255	26	3.09059	5.85652	7.14832	8.10857	9.31093e-12	7.18589e-07	3.67641e-05	0.000667886	3	49824166	49924166	6871			None	EE
chr9	49825000	49830000	chr9	49870000	49875000	.	.	.	.	0,255,255	26	6.83932	7.1952	8.66562	8.49242	1.43375e-05	1.64817e-05	0.000652984	0.000667886	6	49829166	49875833	13437			None	None
chr9	40225000	40230000	chr9	40330000	40335000	.	.	.	.	0,255,255	26	2.4207	2.11286	2.53291	2.02592	1.63361e-13	9.81603e-14	1.35201e-11	1.54469e-13	4	40226250	40328750	6374			None	None
chr9	37100000	37105000	chr9	37145000	37150000	.	.	.	.	0,255,255	26	6.21124	6.79088	6.81698	9.60757	6.75653e-07	1.64817e-05	3.67641e-05	0.000667886	3	37105833	37145833	3727		Pknox2,	Single	EP
chr9	35280000	35285000	chr9	35520000	35525000	.	.	.	.	0,255,255	26	3.69143	4.60334	6.65452	4.74327	4.77757e-10	2.17731e-08	3.67641e-05	3.37672e-08	7	35276071	35531785	14725		Gm1113,	None	EP
chr9	30940000	30945000	chr9	31080000	31085000	.	.	.	.	0,255,255	26	3.94375	3.13616	3.93717	3.96015	4.77757e-10	6.3273e-12	6.81206e-10	3.37672e-08	5	30944500	31083500	6325	Adamts8,		Single	None
chr9	122015000	122020000	chr9	122185000	122190000	.	.	.	.	0,255,255	25	2.79694	2.73819	4.63303	3.09189	6.51088e-11	4.56546e-11	1.57168e-07	9.64645e-11	3	122015833	122184166	3728			None	None
chr9	108475000	108480000	chr9	108515000	108520000	.	.	.	.	0,255,255	25	8.94677	9.27498	7.6893	8.99207	0.000584456	0.000583199	0.000102653	0.00149375	2	108470000	108512500	9014	Lamb2,	Qrich1,	Dual	PP
chr9	70240000	70245000	chr9	70280000	70285000	.	.	.	.	0,255,255	25	5.63143	6.5133	5.26984	10.5814	2.36491e-06	4.5281e-05	4.91045e-06	0.0170456	4	70243750	70287500	5154			None	EE
chr9	63915000	63920000	chr9	64100000	64105000	.	.	.	.	0,255,255	25	4.89677	4.19617	4.52744	7.08083	9.49121e-08	9.94967e-08	1.57168e-07	9.80659e-05	6	63917500	64097500	10000			None	None
chr9	62475000	62480000	chr9	62550000	62555000	.	.	.	.	0,255,255	25	3.83201	3.36447	4.1459	4.07161	2.76719e-09	2.3746e-09	1.57168e-07	1.53295e-07	9	62476944	62546944	14164			None	None
chr9	61435000	61440000	chr9	61555000	61560000	.	.	.	.	0,255,255	25	4.71429	4.76059	5.58914	6.29289	9.49121e-08	9.94967e-08	4.91045e-06	9.80659e-05	4	61437500	61555000	5590			None	None
chr9	59690000	59695000	chr9	59750000	59755000	.	.	.	.	0,255,255	25	7.8509	6.86181	8.5062	6.07709	0.000584456	4.5281e-05	0.00147747	5.124e-06	1	59692500	59752500	0		Myo9a,Senp8,	Single	EP
chr9	58270000	58275000	chr9	58305000	58310000	.	.	.	.	0,255,255	25	7.45398	9.37962	8.91461	8.33663	4.00582e-05	0.000583199	0.00147747	0.00149375	1	58272500	58307500	0			Single	None
chr9	44475000	44480000	chr9	44510000	44515000	.	.	.	.	0,255,255	25	8.76369	10.732	9.01428	9.39015	0.000584456	0.00600638	0.00147747	0.00149375	1	44477500	44512500	0			Single	None
chr9	43920000	43925000	chr9	43970000	43975000	.	.	.	.	0,255,255	25	2.58519	3.05524	5.50297	3.88843	6.51088e-11	4.56546e-11	4.91045e-06	4.26685e-09	4	43918750	43968750	16298			None	None
chr9	41580000	41585000	chr9	41950000	41955000	.	.	.	.	0,255,255	25	4.56231	2.83613	1.86998	4.21557	9.49121e-08	4.56546e-11	2.16999e-14	1.53295e-07	5	41588500	41951500	9055			Single	None
chr9	37430000	37435000	chr9	37610000	37615000	.	.	.	.	0,255,255	25	3.23296	4.81091	5.58045	10.3155	2.76719e-09	9.94967e-08	4.91045e-06	0.0170456	2	37432500	37615000	2500	Robo3,	Spa17,	Single	PP
chr9	36970000	36975000	chr9	37145000	37150000	.	.	.	.	0,255,255	25	3.25026	4.30183	6.59582	5.51492	2.76719e-09	9.94967e-08	0.000102653	5.124e-06	7	36972500	37147500	11180		Pknox2,	Single	None
chr9	36725000	36730000	chr9	36765000	36770000	.	.	.	.	0,255,255	25	9.73141	8.30164	8.96158	8.49683	0.000584456	0.000583199	0.00147747	0.00149375	1	36727500	36767500	0	Chek1,	Stt3a,	Single	PP
chr9	35115000	35120000	chr9	35155000	35160000	.	.	.	.	0,255,255	25	8.63607	7.85407	7.24283	4.62497	0.000584456	0.000583199	0.000102653	1.53295e-07	1	35117500	35157500	0	St3gal4,		None	EE
chr9	26995000	27000000	chr9	27030000	27035000	.	.	.	.	0,255,255	25	7.89891	7.1583	8.62262	5.9739	0.000584456	4.5281e-05	0.00147747	5.124e-06	1	26997500	27032500	0	Thyn1,Acad8,	Ncapd3,Vps26b,	Dual	PP
chr9	119935000	119940000	chr9	119980000	119985000	.	.	.	.	0,255,255	24	10.5292	10.6962	11.021	10.0577	0.0119233	0.0109574	0.0294598	0.0306382	2	119937500	119980000	2500	Ttc21a,Gorasp1,	Csrnp1,	Single	PP
chr9	108565000	108570000	chr9	108645000	108650000	.	.	.	.	0,255,255	24	5.81253	5.45917	3.94453	6.28287	7.80013e-06	8.45418e-06	2.12098e-08	0.000263279	1	108567500	108647500	0	Ndufaf3,Dalrd3,	Arih2,	Dual	PP
chr9	99140000	99145000	chr9	99240000	99245000	.	.	.	.	0,255,255	24	5.42548	4.7625	5.7336	7.03756	7.80013e-06	4.14385e-07	1.60859e-05	0.000263279	1	99142500	99242500	0	Pik3cb,	Cep70,	Dual	PP
chr9	86465000	86470000	chr9	86570000	86575000	.	.	.	.	0,255,255	24	5.12155	3.11315	3.57825	4.42151	7.80013e-06	3.07562e-10	2.12098e-08	6.54888e-07	1	86467500	86572500	0	Ube2cbp,Dop1a,	Rwdd2a,Pgm3,	Dual	PP
chr9	79805000	79810000	chr9	80000000	80005000	.	.	.	.	0,255,255	24	1.81585	2.11776	3.47082	3.37424	1.48237e-13	6.79368e-12	2.12098e-08	2.19391e-08	4	79806250	80003750	6374			None	None
chr9	70210000	70215000	chr9	70290000	70295000	.	.	.	.	0,255,255	24	4.65846	4.86755	6.55945	7.73265	3.96624e-07	4.14385e-07	0.00027428	0.000263279	3	70209166	70290833	3728			None	None
chr9	64170000	64175000	chr9	64280000	64285000	.	.	.	.	0,255,255	24	8.24361	6.82881	9.73365	5.65927	0.00128298	0.000120582	0.00317913	1.67105e-05	1	64172500	64282500	0	Rpl4,Zwilch,	Tipin,	Dual	PP
chr9	58540000	58545000	chr9	58650000	58655000	.	.	.	.	0,255,255	24	3.904	3.72812	4.3341	4.22379	1.46055e-08	1.28923e-08	6.64217e-07	6.54888e-07	1	58542500	58652500	0			None	None
chr9	56890000	56895000	chr9	56950000	56955000	.	.	.	.	0,255,255	24	6.48864	5.53283	6.83121	5.27935	0.000107748	8.45418e-06	0.00027428	1.67105e-05	1	56892500	56952500	0		Snupn,	Single	None
chr9	56845000	56850000	chr9	56885000	56890000	.	.	.	.	0,255,255	24	4.27384	4.48643	5.58418	5.15878	3.96624e-07	4.14385e-07	1.60859e-05	1.67105e-05	4	56845000	56890000	3536			None	None
chr9	56465000	56470000	chr9	56500000	56505000	.	.	.	.	0,255,255	24	5.79999	5.51968	5.84924	5.16968	7.80013e-06	8.45418e-06	1.60859e-05	1.67105e-05	1	56467500	56502500	0			None	None
chr9	55325000	55330000	chr9	55360000	55365000	.	.	.	.	0,255,255	24	6.32912	7.02277	7.17142	7.19276	0.000107748	0.000120582	0.00027428	0.000263279	2	55327500	55372500	10000	Tmem266,Nrg4,		None	None
chr9	42785000	42790000	chr9	42940000	42945000	.	.	.	.	0,255,255	24	3.51446	2.67514	3.09452	3.21762	1.46055e-08	3.07562e-10	6.12957e-10	2.19391e-08	3	42789166	42944166	3727		Grik4,	None	None
chr9	31560000	31565000	chr9	31925000	31930000	.	.	.	.	0,255,255	24	2.56962	1.85095	2.72733	2.14353	4.10237e-10	1.59401e-13	6.12957e-10	1.12535e-11	6	31565833	31925833	11785			None	None
chr9	121475000	121480000	chr9	121675000	121680000	.	.	.	.	0,255,255	23	2.86091	2.26057	3.07873	2.11909	2.65273e-09	5.4171e-11	4.00793e-09	8.85746e-11	2	121477500	121675000	2500			None	None
chr9	111495000	111500000	chr9	111915000	111920000	.	.	.	.	0,255,255	23	1.24998	0.900511	1.1345	1.54836	7.47676e-14	9.97196e-14	8.97277e-14	3.69493e-14	3	111494166	111919166	3727			None	None
chr9	110650000	110655000	chr9	110685000	110690000	.	.	.	.	0,255,255	23	6.31577	9.14732	8.26564	6.90313	0.000277739	0.00272182	0.00664283	0.000686019	1	110652500	110687500	0	Nbeal2,Ccdc12,		Single	None
chr9	108135000	108140000	chr9	108200000	108205000	.	.	.	.	0,255,255	23	5.10247	5.53172	5.32164	5.51208	2.499e-05	2.75158e-05	5.3291e-05	5.27348e-05	2	108142500	108200000	5590			None	None
chr9	107905000	107910000	chr9	107985000	107990000	.	.	.	.	0,255,255	23	5.88388	6.44763	9.23641	6.55537	2.499e-05	0.000307541	0.00664283	0.000686019	1	107907500	107987500	0	Mst1r,	Inka1,	Single	PP
chr9	107550000	107555000	chr9	107625000	107630000	.	.	.	.	0,255,255	23	7.0867	6.659	6.31792	10.442	0.000277739	0.000307541	0.000693526	0.0526083	2	107555000	107625000	3536	Rassf1,		Single	EE
chr9	90160000	90165000	chr9	90200000	90205000	.	.	.	.	0,255,255	23	8.64891	7.45304	7.25453	8.41299	0.00271874	0.000307541	0.000693526	0.00673554	1	90162500	90202500	0	Adamts7,		None	EE
chr9	75070000	75075000	chr9	75195000	75200000	.	.	.	.	0,255,255	23	4.51775	4.98273	4.5311	6.51708	1.6097e-06	2.75158e-05	2.71631e-06	0.000686019	1	75072500	75197500	0	Myo5a,		Single	EE
chr9	69300000	69305000	chr9	69335000	69340000	.	.	.	.	0,255,255	23	7.25969	7.44562	8.3367	6.9135	0.000277739	0.000307541	0.00664283	0.000686019	1	69302500	69337500	0			None	None
chr9	65435000	65440000	chr9	65580000	65585000	.	.	.	.	0,255,255	23	4.25031	3.43311	2.78015	7.19522	1.6097e-06	6.59957e-08	4.00793e-09	0.000686019	1	65437500	65582500	0	Mtfmt,	Plekho2,	Dual	PP
chr9	62080000	62085000	chr9	62120000	62125000	.	.	.	.	0,255,255	23	7.44178	7.90046	8.96297	12.2533	0.000277739	0.00272182	0.00664283	0.0526083	2	62082500	62120000	2500		Glce,	Single	EP
chr9	60245000	60250000	chr9	60520000	60525000	.	.	.	.	0,255,255	23	3.8303	3.95259	6.71311	5.89777	7.64885e-08	1.68994e-06	0.000693526	5.27348e-05	1	60247500	60522500	0		Thsd4,	Single	None
chr9	53250000	53255000	chr9	53400000	53405000	.	.	.	.	0,255,255	23	4.13146	3.31963	4.35415	3.71527	1.6097e-06	6.59957e-08	2.71631e-06	1.12124e-07	7	53256071	53393214	12495	Ddx10,	4930550C14Rik,	None	PP
chr9	40685000	40690000	chr9	40730000	40735000	.	.	.	.	0,255,255	23	6.33103	7.79368	12.0979	7.52356	0.000277739	0.000307541	0.0505782	0.000686019	4	40681250	40727500	13288	Clmp,		None	EE
chr9	23310000	23315000	chr9	23345000	23350000	.	.	.	.	0,255,255	23	4.01523	3.79372	3.65912	4.47038	1.6097e-06	6.59957e-08	1.07219e-07	2.6593e-06	1	23312500	23347500	0			None	None
chr9	22065000	22070000	chr9	22155000	22160000	.	.	.	.	0,255,255	23	5.89662	4.77022	6.2501	4.18815	2.499e-05	1.68994e-06	0.000693526	2.6593e-06	3	22069166	22147500	10138		Pigyl,	Single	None
chr9	22000000	22005000	chr9	22050000	22055000	.	.	.	.	0,255,255	23	7.66402	7.90902	9.70927	8.02402	0.000277739	0.00272182	0.00664283	0.00673554	3	22002500	22054166	6010	Prkcsh,Ccdc151,	Elavl3,	Single	PP
chr9	21725000	21730000	chr9	21760000	21765000	.	.	.	.	0,255,255	23	8.15344	8.6934	10.5461	6.41216	0.00271874	0.00272182	0.0505782	0.000686019	2	21725000	21762500	2500		Spc24,	Single	EP
chr9	21365000	21370000	chr9	21410000	21415000	.	.	.	.	0,255,255	23	8.46994	8.18637	8.14889	7.17764	0.00271874	0.00272182	0.00664283	0.000686019	1	21367500	21412500	0	Ilf3,	Qtrt1,	Single	PP
chr9	15305000	15310000	chr9	15355000	15360000	.	.	.	.	0,255,255	23	7.85417	6.88326	5.64047	6.63414	0.00271874	0.000307541	5.3291e-05	0.000686019	1	15307500	15357500	0	Taf1d,4931406C07Rik,	Cep295,	None	PP
chr9	13245000	13250000	chr9	13295000	13300000	.	.	.	.	0,255,255	23	6.09541	5.50898	6.78881	3.96819	2.499e-05	2.75158e-05	0.000693526	2.6593e-06	1	13247500	13297500	0	Ccdc82,Jrkl,	Maml2,	Single	PP
chr9	120025000	120030000	chr9	120095000	120100000	.	.	.	.	0,255,255	22	5.21664	5.17154	9.98006	3.63387	7.56672e-05	8.36516e-05	0.0837382	5.18008e-07	3	120024166	120102500	10138	Xirp1,		None	None
chr9	111115000	111120000	chr9	111270000	111275000	.	.	.	.	0,255,255	22	4.67502	5.3852	5.09667	6.60858	6.10044e-06	8.36516e-05	0.00016081	0.00168236	1	111117500	111272500	0	Lrrfip2,	Epm2aip1,Mlh1,	Dual	PP
chr9	110405000	110410000	chr9	110475000	110480000	.	.	.	.	0,255,255	22	6.88247	7.30886	9.83495	7.744	0.000688615	0.000761178	0.0133611	0.00168236	1	110407500	110477500	0	Ptpn23,	Kif9,Klhl18,	Dual	PP
chr9	109085000	109090000	chr9	109120000	109125000	.	.	.	.	0,255,255	22	4.58376	4.62836	4.99076	5.2583	6.10044e-06	6.59208e-06	0.00016081	0.000158742	1	109087500	109122500	0			None	None
chr9	106280000	106285000	chr9	106475000	106480000	.	.	.	.	0,255,255	22	5.51604	3.72325	6.6392	3.79828	7.56672e-05	3.12454e-07	0.00172168	5.18008e-07	1	106282500	106477500	0	Poc1a,	Rrp9,Parp3,	Dual	PP
chr9	103205000	103210000	chr9	103305000	103310000	.	.	.	.	0,255,255	22	5.72571	4.6281	4.15024	6.95124	7.56672e-05	6.59208e-06	1.02065e-05	0.00168236	3	103214166	103304166	13438		Topbp1,1300017J02Rik,	None	None
chr9	96750000	96755000	chr9	96795000	96800000	.	.	.	.	0,255,255	22	6.12567	6.66521	9.51042	9.23489	7.56672e-05	0.000761178	0.0133611	0.0134995	2	96752500	96792500	5000	Zbtb38,		None	None
chr9	96195000	96200000	chr9	96230000	96235000	.	.	.	.	0,255,255	22	6.55556	7.02846	7.08531	5.93123	0.000688615	0.000761178	0.00172168	0.000158742	1	96197500	96232500	0	Tfdp2,		Single	None
chr9	72130000	72135000	chr9	72195000	72200000	.	.	.	.	0,255,255	22	5.88005	6.23385	8.52767	6.73246	7.56672e-05	0.000761178	0.0133611	0.00168236	2	72132500	72207500	10000			None	EE
chr9	70420000	70425000	chr9	70540000	70545000	.	.	.	.	0,255,255	22	5.29754	5.57777	6.58242	6.08374	7.56672e-05	8.36516e-05	0.00172168	0.000158742	1	70422500	70542500	0	Ccnb2,	Sltm,	Dual	PP
chr9	64960000	64965000	chr9	65030000	65035000	.	.	.	.	0,255,255	22	5.48025	5.08723	6.33228	4.60424	7.56672e-05	8.36516e-05	0.00172168	1.02569e-05	1	64962500	65032500	0	Ints14,	Dpp8,	Dual	PP
chr9	63925000	63930000	chr9	64020000	64025000	.	.	.	.	0,255,255	22	8.66678	8.57547	11.1054	9.21988	0.00557848	0.00547722	0.0837382	0.0134995	2	63927500	64020000	2500		Smad6,	Dual	EP
chr9	63660000	63665000	chr9	63700000	63705000	.	.	.	.	0,255,255	22	6.22291	6.36397	8.536	6.38813	7.56672e-05	0.000761178	0.0133611	0.00168236	1	63662500	63702500	0			None	None
chr9	57540000	57545000	chr9	57650000	57655000	.	.	.	.	0,255,255	22	3.97934	3.68814	4.17106	5.72085	6.10044e-06	3.12454e-07	1.02065e-05	0.000158742	4	57540000	57652500	10308		Csk,	None	None
chr9	56890000	56895000	chr9	56925000	56930000	.	.	.	.	0,255,255	22	8.34965	8.52014	8.2062	9.30676	0.00557848	0.00547722	0.0133611	0.0134995	2	56895000	56930000	3536		Snx33,	Single	None
chr9	56415000	56420000	chr9	56460000	56465000	.	.	.	.	0,255,255	22	6.36931	6.68773	6.25814	4.70367	0.000688615	0.000761178	0.00172168	1.02569e-05	1	56417500	56462500	0	Hmg20a,Peak1,		Single	EE
chr9	54500000	54505000	chr9	54585000	54590000	.	.	.	.	0,255,255	22	3.55229	3.59594	5.46045	3.76648	3.65288e-07	3.12454e-07	0.00016081	5.18008e-07	1	54502500	54587500	0	Dmxl2,	Idh3a,	Dual	PP
chr9	50900000	50905000	chr9	51005000	51010000	.	.	.	.	0,255,255	22	5.28891	4.59794	5.19167	5.42088	7.56672e-05	6.59208e-06	0.00016081	0.000158742	1	50902500	51007500	0		Sik2,	None	EP
chr9	50720000	50725000	chr9	50760000	50765000	.	.	.	.	0,255,255	22	5.70722	7.1793	7.57965	9.63573	7.56672e-05	0.000761178	0.00172168	0.0134995	2	50730000	50767500	9014			None	None
chr9	49245000	49250000	chr9	49485000	49490000	.	.	.	.	0,255,255	22	3.26447	2.50256	2.54705	3.94207	3.65288e-07	1.29707e-08	2.46231e-08	5.18008e-07	3	49245833	49485833	3727	Gm4894,	Ttc12,	None	PP
chr9	48645000	48650000	chr9	48890000	48895000	.	.	.	.	0,255,255	22	2.98226	2.6853	6.75129	2.04482	1.48865e-08	1.29707e-08	0.00172168	6.29727e-10	2	48647500	48895000	2500			None	None
chr9	27155000	27160000	chr9	27190000	27195000	.	.	.	.	0,255,255	22	7.98737	8.44856	8.42746	7.62412	0.00557848	0.00547722	0.0133611	0.00168236	2	27155000	27192500	2500	Jam3,		Single	EE
chr9	118605000	118610000	chr9	118870000	118875000	.	.	.	.	0,255,255	21	1.93159	2.62909	4.99706	3.29271	1.3282e-10	7.25424e-08	0.000458098	2.2884e-06	2	118607500	118882500	10000	Itga9,		None	None
chr9	113740000	113745000	chr9	113930000	113935000	.	.	.	.	0,255,255	21	4.32543	4.12757	5.93481	4.82374	2.17329e-05	2.34224e-05	0.000458098	3.65777e-05	1	113742500	113932500	0	Clasp2,	Ubp1,	Dual	PP
chr9	110715000	110720000	chr9	110755000	110760000	.	.	.	.	0,255,255	21	4.28857	5.16773	6.37008	4.73809	2.17329e-05	0.000239591	0.00395035	3.65777e-05	1	110717500	110757500	0			None	None
chr9	110405000	110410000	chr9	110620000	110625000	.	.	.	.	0,255,255	21	5.31538	4.64364	5.50279	6.67049	0.000218684	2.34224e-05	0.000458098	0.00389243	3	110414166	110624166	6871	Ptpn23,	Nradd,	Dual	PP
chr9	108095000	108100000	chr9	108135000	108140000	.	.	.	.	0,255,255	21	5.36478	5.69414	5.62575	7.04076	0.000218684	0.000239591	0.000458098	0.00389243	2	108095000	108137500	2500	Apeh,		None	None
chr9	107365000	107370000	chr9	107510000	107515000	.	.	.	.	0,255,255	21	3.00371	2.66651	3.30052	3.60911	8.50776e-08	7.25424e-08	2.35137e-06	2.2884e-06	7	107363928	107514642	11157			None	None
chr9	106900000	106905000	chr9	107290000	107295000	.	.	.	.	0,255,255	21	1.52064	1.72112	1.8864	1.74256	6.17636e-12	1.24427e-10	1.92931e-10	2.59406e-10	7	106894642	107289642	12329		Mapkapk3,Cish,	None	None
chr9	106820000	106825000	chr9	106885000	106890000	.	.	.	.	0,255,255	21	6.63538	5.04103	4.00669	4.74652	0.00161696	0.000239591	3.62529e-05	3.65777e-05	1	106822500	106887500	0	Dcaf1,	Rbm15b,	Dual	PP
chr9	106325000	106330000	chr9	106365000	106370000	.	.	.	.	0,255,255	21	7.38503	8.47961	6.79686	8.68467	0.00161696	0.0106179	0.00395035	0.0259565	2	106332500	106372500	7071		Dusp7,	Single	None
chr9	75400000	75405000	chr9	75440000	75445000	.	.	.	.	0,255,255	21	4.05082	3.98439	2.95128	5.44422	2.17329e-05	2.34224e-05	1.27632e-07	0.00045494	1	75402500	75442500	0		Leo1,	None	None
chr9	73040000	73045000	chr9	73090000	73095000	.	.	.	.	0,255,255	21	4.32652	4.01466	4.14451	3.8434	2.17329e-05	2.34224e-05	3.62529e-05	2.2884e-06	6	73045833	73095000	10035	Pigbos1,Pigb,Rab27a,		None	None
chr9	72530000	72535000	chr9	72660000	72665000	.	.	.	.	0,255,255	21	5.13717	4.64163	7.62259	4.95233	0.000218684	2.34224e-05	0.00395035	3.65777e-05	1	72532500	72662500	0	Rfx7,	Nedd4,	Single	PP
chr9	69420000	69425000	chr9	69500000	69505000	.	.	.	.	0,255,255	21	4.87928	3.78872	3.66842	3.8529	2.17329e-05	1.44707e-06	2.35137e-06	2.2884e-06	2	69417500	69500000	5590			None	None
chr9	65635000	65640000	chr9	65670000	65675000	.	.	.	.	0,255,255	21	6.38394	7.42127	6.29415	7.00629	0.00161696	0.00178168	0.00395035	0.00389243	1	65637500	65672500	0			None	None
chr9	65230000	65235000	chr9	65270000	65275000	.	.	.	.	0,255,255	21	3.50032	4.19733	3.92881	4.96282	1.60971e-06	2.34224e-05	2.35137e-06	0.00045494	1	65232500	65272500	0			None	None
chr9	62040000	62045000	chr9	62120000	62125000	.	.	.	.	0,255,255	21	4.67981	4.63454	4.26127	6.3633	2.17329e-05	2.34224e-05	3.62529e-05	0.00389243	1	62042500	62122500	0		Glce,	Single	None
chr9	61555000	61560000	chr9	61615000	61620000	.	.	.	.	0,255,255	21	4.9665	4.81331	5.74862	5.61148	0.000218684	2.34224e-05	0.000458098	0.00045494	1	61557500	61617500	0			None	None
chr9	58245000	58250000	chr9	58280000	58285000	.	.	.	.	0,255,255	21	4.29965	5.7086	5.85059	4.32632	2.17329e-05	0.000239591	0.000458098	3.65777e-05	1	58247500	58282500	0	Pml,		None	None
chr9	56415000	56420000	chr9	56550000	56555000	.	.	.	.	0,255,255	21	2.93805	3.96863	4.60126	4.75939	8.50776e-08	2.34224e-05	3.62529e-05	3.65777e-05	1	56417500	56552500	0	Hmg20a,Peak1,		Single	EE
chr9	55020000	55025000	chr9	55110000	55115000	.	.	.	.	0,255,255	21	3.3156	2.90794	3.13311	4.46892	1.60971e-06	7.25424e-08	1.27632e-07	3.65777e-05	1	55022500	55112500	0			None	None
chr9	48985000	48990000	chr9	49050000	49055000	.	.	.	.	0,255,255	21	7.07179	5.7232	5.39285	5.10264	0.00161696	0.000239591	0.000458098	0.00045494	3	48987500	49042500	10000	Usp28,	Zw10,	Single	PP
chr9	45595000	45600000	chr9	45660000	45665000	.	.	.	.	0,255,255	21	5.05244	5.74502	7.32933	6.11557	0.000218684	0.000239591	0.00395035	0.00045494	1	45597500	45662500	0			None	EE
chr9	41225000	41230000	chr9	41950000	41955000	.	.	.	.	0,255,255	21	2.0504	1.91008	3.21137	2.8273	4.54104e-09	1.24427e-10	2.35137e-06	1.28675e-07	2	41227500	41955000	2500			Single	EE
chr9	27190000	27195000	chr9	27295000	27300000	.	.	.	.	0,255,255	21	5.52812	6.22489	6.49685	6.34831	0.000218684	0.000239591	0.00395035	0.00389243	1	27192500	27297500	0		Igsf9b,	None	EP
chr9	27110000	27115000	chr9	27155000	27160000	.	.	.	.	0,255,255	21	5.23796	5.90574	8.60723	6.83694	0.000218684	0.000239591	0.0253309	0.00389243	3	27112500	27152500	5000		Jam3,	Single	EP
chr9	27105000	27110000	chr9	27175000	27180000	.	.	.	.	0,255,255	21	4.3273	3.75146	5.41411	6.34841	2.17329e-05	1.44707e-06	0.000458098	0.00389243	1	27107500	27177500	0			None	None
chr9	20900000	20905000	chr9	20995000	21000000	.	.	.	.	0,255,255	21	3.70951	3.61387	5.3707	4.52849	1.60971e-06	1.44707e-06	0.000458098	3.65777e-05	3	20900833	21000833	3727	Eif3g,		None	None
chr9	14520000	14525000	chr9	14695000	14700000	.	.	.	.	0,255,255	21	2.64777	2.75113	3.25042	3.89954	8.50776e-08	7.25424e-08	2.35137e-06	2.2884e-06	5	14515500	14698500	13038			None	None
chr9	119340000	119345000	chr9	119400000	119405000	.	.	.	.	0,255,255	20	5.77015	5.82485	4.50943	7.59919	0.000591483	0.000661159	0.000127855	0.00867498	2	119347500	119402500	5000	Acaa1a,Myd88,	Acvr2b,	Single	PP
chr9	117155000	117160000	chr9	117190000	117195000	.	.	.	.	0,255,255	20	3.69242	3.76821	4.46769	3.68387	6.97735e-06	6.26476e-06	0.000127855	9.99168e-06	1	117157500	117192500	0			None	None
chr9	107960000	107965000	chr9	108065000	108070000	.	.	.	.	0,255,255	20	3.96153	3.77156	4.01968	3.80395	7.48545e-05	6.26476e-06	0.000127855	9.99168e-06	1	107962500	108067500	0			None	None
chr9	106200000	106205000	chr9	106280000	106285000	.	.	.	.	0,255,255	20	6.03805	5.66435	5.63833	6.73379	0.000591483	0.000661159	0.00127061	0.00867498	2	106210000	106280000	7906	Ppm1m,Twf2,	Poc1a,	Dual	PP
chr9	96915000	96920000	chr9	97065000	97070000	.	.	.	.	0,255,255	20	2.8924	2.78448	3.12101	3.06622	4.52734e-07	3.94609e-07	6.52484e-07	6.72051e-07	4	96917500	97066250	5154			None	None
chr9	96670000	96675000	chr9	96815000	96820000	.	.	.	.	0,255,255	20	4.0977	3.8098	5.83969	5.45277	7.48545e-05	6.26476e-06	0.00127061	0.00123553	4	96672500	96815000	12500			Single	EE
chr9	96670000	96675000	chr9	96750000	96755000	.	.	.	.	0,255,255	20	5.614	5.76589	7.97825	5.91376	0.000591483	0.000661159	0.0460833	0.00123553	2	96672500	96755000	2500		Zbtb38,	Single	EP
chr9	85805000	85810000	chr9	85840000	85845000	.	.	.	.	0,255,255	20	5.17101	5.6377	5.52568	5.67583	0.000591483	0.000661159	0.00127061	0.00123553	1	85807500	85842500	0		Tpbg,	None	EP
chr9	67755000	67760000	chr9	67800000	67805000	.	.	.	.	0,255,255	20	3.85547	3.92291	5.82586	4.44156	6.97735e-06	6.26476e-06	0.00127061	0.000125707	1	67757500	67802500	0	C2cd4b,		None	None
chr9	65610000	65615000	chr9	65675000	65680000	.	.	.	.	0,255,255	20	5.32647	5.66428	9.08521	7.84188	0.000591483	0.000661159	0.0460833	0.0467338	4	65608750	65670000	9763			None	None
chr9	62285000	62290000	chr9	62550000	62555000	.	.	.	.	0,255,255	20	1.87513	1.67437	2.38806	3.12961	1.15166e-09	9.31062e-10	3.01169e-08	6.72051e-07	3	62289166	62554166	3727			None	None
chr9	60755000	60760000	chr9	60855000	60860000	.	.	.	.	0,255,255	20	2.89472	3.20418	3.8564	5.3664	4.52734e-07	6.26476e-06	9.75986e-06	0.00123553	1	60757500	60857500	0			None	None
chr9	57655000	57660000	chr9	57745000	57750000	.	.	.	.	0,255,255	20	3.95823	3.88181	3.87539	4.47824	7.48545e-05	6.26476e-06	9.75986e-06	0.000125707	6	57660000	57750000	12748	Csk,		None	None
chr9	56950000	56955000	chr9	57070000	57075000	.	.	.	.	0,255,255	20	6.91237	6.60762	6.80999	7.45168	0.0036228	0.00397847	0.00870284	0.00867498	2	56952500	57075000	2500	Snupn,	Sin3a,	Dual	PP
chr9	56210000	56215000	chr9	56550000	56555000	.	.	.	.	0,255,255	20	1.9053	2.28799	2.89658	3.16916	1.15166e-09	2.02775e-08	6.52484e-07	9.99168e-06	3	56207500	56552500	5000			None	None
chr9	51810000	51815000	chr9	51865000	51870000	.	.	.	.	0,255,255	20	4.96132	5.00064	7.57609	4.56435	0.000591483	0.000661159	0.00870284	0.000125707	2	51810000	51867500	2500			None	None
chr9	50850000	50855000	chr9	50885000	50890000	.	.	.	.	0,255,255	20	8.16578	8.44849	7.39451	9.0482	0.0205546	0.0197009	0.00870284	0.0467338	2	50852500	50892500	5000			None	None
chr9	45840000	45845000	chr9	45875000	45880000	.	.	.	.	0,255,255	20	5.66899	7.12966	6.01107	6.37873	0.000591483	0.00397847	0.00127061	0.00867498	1	45842500	45877500	0			None	None
chr9	44415000	44420000	chr9	44480000	44485000	.	.	.	.	0,255,255	20	5.133	5.72346	7.26564	6.17877	0.000591483	0.000661159	0.00870284	0.00123553	1	44417500	44482500	0	Ccdc84,	Bcl9l,	Single	PP
chr9	44345000	44350000	chr9	44395000	44400000	.	.	.	.	0,255,255	20	5.19658	5.88186	7.64384	5.00705	0.000591483	0.000661159	0.00870284	0.00123553	2	44340000	44402500	9014	Hmbs,	Slc37a4,	Single	PP
chr9	37255000	37260000	chr9	37345000	37350000	.	.	.	.	0,255,255	20	5.94411	5.24186	8.00147	5.29339	0.000591483	0.000661159	0.0460833	0.00123553	2	37255000	37347500	2500	Slc37a2,	Ccdc15,	Single	PP
chr9	21920000	21925000	chr9	21955000	21960000	.	.	.	.	0,255,255	20	7.09694	6.74113	6.67549	6.84777	0.0036228	0.00397847	0.00870284	0.00867498	2	21920000	21957500	2500	Rab3d,	Swsap1,	Single	PP
chr9	20895000	20900000	chr9	20950000	20955000	.	.	.	.	0,255,255	20	8.28784	7.99399	9.68894	5.51277	0.0205546	0.0197009	0.0460833	0.00123553	2	20900000	20947500	5590	Eif3g,		None	EE
chr9	9195000	9200000	chr9	9235000	9240000	.	.	.	.	0,255,255	20	5.49125	5.6512	6.00925	6.27297	0.000591483	0.000661159	0.00127061	0.00867498	2	9200000	9237500	2500		Arhgap42,	None	None
chr9	123465000	123470000	chr9	123500000	123505000	.	.	.	.	0,255,255	19	5.03626	6.72232	6.11326	5.83955	0.00151373	0.00850753	0.00324536	0.00313815	1	123467500	123502500	0			None	None
chr9	123450000	123455000	chr9	123520000	123525000	.	.	.	.	0,255,255	19	4.04892	3.36757	3.24257	4.24756	0.000242234	2.52574e-05	3.78878e-05	0.000397444	3	123452500	123522500	5000			None	None
chr9	123260000	123265000	chr9	123525000	123530000	.	.	.	.	0,255,255	19	3.25386	2.73297	2.92523	2.49126	2.68062e-05	1.98429e-06	3.19942e-06	1.79577e-07	2	123260000	123527500	2500	Tmem158,	Sacm1l,	Dual	PP
chr9	123020000	123025000	chr9	123110000	123115000	.	.	.	.	0,255,255	19	5.06643	4.78462	5.50958	4.68305	0.00151373	0.000258905	0.00324536	0.000397444	1	123022500	123112500	0	Tmem42,	Exosc7,Zdhhc3,	Dual	PP
chr9	121945000	121950000	chr9	121985000	121990000	.	.	.	.	0,255,255	19	4.28649	4.54533	4.37185	5.2928	0.000242234	0.000258905	0.000411517	0.00313815	2	121947500	121985000	2500	Gask1a,		None	None
chr9	120830000	120835000	chr9	120930000	120935000	.	.	.	.	0,255,255	19	4.42487	4.68474	4.12705	6.6826	0.000242234	0.000258905	0.000411517	0.0183631	1	120832500	120932500	0			Single	EE
chr9	120435000	120440000	chr9	120490000	120495000	.	.	.	.	0,255,255	19	4.13812	3.79336	2.77321	5.00126	0.000242234	2.52574e-05	3.19942e-06	0.00313815	4	120430000	120495000	12748		Eif1b,	None	None
chr9	107235000	107240000	chr9	107275000	107280000	.	.	.	.	0,255,255	19	5.88959	5.61609	6.01404	5.36778	0.00151373	0.00170924	0.00324536	0.00313815	1	107237500	107277500	0			None	None
chr9	106365000	106370000	chr9	106405000	106410000	.	.	.	.	0,255,255	19	6.84125	7.67806	6.69266	9.52416	0.00780562	0.00850753	0.0182989	0.0824745	2	106365000	106402500	5590	Dusp7,		Single	None
chr9	103760000	103765000	chr9	104000000	104005000	.	.	.	.	0,255,255	19	2.80834	2.50111	1.76084	3.71621	2.28507e-06	1.98429e-06	1.30806e-08	4.039e-05	1	103762500	104002500	0	Tmem108,	Nphp3,	Single	PP
chr9	103625000	103630000	chr9	103755000	103760000	.	.	.	.	0,255,255	19	1.68411	1.71386	1.49472	2.31378	8.89572e-09	7.52228e-09	9.41676e-10	1.79577e-07	5	103623500	103760500	6325			None	None
chr9	103490000	103495000	chr9	103995000	104000000	.	.	.	.	0,255,255	19	1.64452	1.4321	1.49288	2.39255	8.89572e-09	3.62287e-10	9.41676e-10	1.79577e-07	2	103492500	104000000	2500			None	None
chr9	94535000	94540000	chr9	94670000	94675000	.	.	.	.	0,255,255	19	1.8023	2.82041	3.73405	3.37548	8.89572e-09	1.98429e-06	3.78878e-05	4.039e-05	1	94537500	94672500	0	Dipk2a,	Slc9a9,	Single	PP
chr9	88240000	88245000	chr9	88435000	88440000	.	.	.	.	0,255,255	19	3.73209	3.02443	5.22813	2.99536	2.68062e-05	1.98429e-06	0.00324536	3.48397e-06	2	88242500	88440000	2500		Snx14,	Single	None
chr9	83440000	83445000	chr9	83545000	83550000	.	.	.	.	0,255,255	19	3.86063	4.86307	6.11034	4.6991	2.68062e-05	0.000258905	0.00324536	0.000397444	1	83442500	83547500	0	Lca5,	Sh3bgrl2,	None	PP
chr9	74950000	74955000	chr9	75020000	75025000	.	.	.	.	0,255,255	19	6.27614	5.83842	5.65259	7.91399	0.00780562	0.00170924	0.00324536	0.0824745	2	74952500	75030000	7500	Fam214a,		Single	EE
chr9	67045000	67050000	chr9	67160000	67165000	.	.	.	.	0,255,255	19	6.08061	5.44342	9.57961	6.55388	0.00151373	0.00170924	0.0815031	0.0183631	2	67052500	67160000	5590	Tpm1,		None	None
chr9	66305000	66310000	chr9	66345000	66350000	.	.	.	.	0,255,255	19	5.26023	6.04609	5.54526	6.59233	0.00151373	0.00170924	0.00324536	0.0183631	2	66307500	66350000	2500		Herc1,	None	EP
chr9	64280000	64285000	chr9	64340000	64345000	.	.	.	.	0,255,255	19	5.20129	4.473	4.81324	7.17358	0.00151373	0.000258905	0.000411517	0.0183631	2	64282500	64340000	2500	Tipin,	Dis3l,	Dual	PP
chr9	63755000	63760000	chr9	63800000	63805000	.	.	.	.	0,255,255	19	7.34247	7.37113	7.06023	6.19711	0.00780562	0.00850753	0.0182989	0.00313815	2	63760000	63802500	2500	Smad3,		Single	EE
chr9	62835000	62840000	chr9	63130000	63135000	.	.	.	.	0,255,255	19	6.74072	3.72931	4.12825	4.96253	0.00780562	2.52574e-05	0.000411517	0.00313815	3	62847500	63124166	13018	Cln6,		None	EE
chr9	59655000	59660000	chr9	59750000	59755000	.	.	.	.	0,255,255	19	3.63792	4.14819	3.36335	6.84825	2.68062e-05	0.000258905	3.78878e-05	0.0183631	1	59657500	59752500	0	Pkm,	Myo9a,Senp8,	Dual	PP
chr9	57480000	57485000	chr9	57515000	57520000	.	.	.	.	0,255,255	19	3.52391	3.47308	3.44213	3.91921	2.68062e-05	2.52574e-05	3.78878e-05	4.039e-05	2	57482500	57520000	2500		Cox5a,	None	None
chr9	54610000	54615000	chr9	54675000	54680000	.	.	.	.	0,255,255	19	3.41425	3.39091	3.44751	3.91403	2.68062e-05	2.52574e-05	3.78878e-05	4.039e-05	7	54616785	54674642	9715			None	None
chr9	49490000	49495000	chr9	50440000	50445000	.	.	.	.	0,255,255	19	2.86539	1.55108	2.89235	1.52393	2.28507e-06	3.62287e-10	3.19942e-06	5.37543e-10	3	49494166	50440833	3728			None	None
chr9	46070000	46075000	chr9	46110000	46115000	.	.	.	.	0,255,255	19	6.22339	6.18163	5.95105	6.13382	0.00151373	0.00170924	0.00324536	0.00313815	1	46072500	46112500	0			None	None
chr9	44605000	44610000	chr9	44640000	44645000	.	.	.	.	0,255,255	19	4.98399	5.25686	5.41651	5.17051	0.00151373	0.00170924	0.00324536	0.00313815	1	44607500	44642500	0	Ddx6,		None	None
chr9	40730000	40735000	chr9	40800000	40805000	.	.	.	.	0,255,255	19	3.98658	3.27185	2.65404	5.4736	0.000242234	2.52574e-05	3.19942e-06	0.00313815	1	40732500	40802500	0		Hspa8,	Single	EP
chr9	37540000	37545000	chr9	37610000	37615000	.	.	.	.	0,255,255	19	3.80892	4.06994	4.44793	6.89323	2.68062e-05	0.000258905	0.000411517	0.0183631	1	37542500	37612500	0		Spa17,	Single	None
chr9	122865000	122870000	chr9	122920000	122925000	.	.	.	.	0,255,255	18	4.13729	4.70338	5.04891	5.31767	0.000726432	0.000787201	0.0078952	0.00758099	1	122867500	122922500	0	Zfp445,	Zfp105,	None	PP
chr9	114780000	114785000	chr9	114930000	114935000	.	.	.	.	0,255,255	18	4.88355	4.85242	3.95973	5.86439	0.000726432	0.000787201	0.00122467	0.00758099	1	114782500	114932500	0	Cmtm7,	Gpd1l,	Dual	PP
chr9	102630000	102635000	chr9	102860000	102865000	.	.	.	.	0,255,255	18	2.64208	2.8052	4.52773	2.14487	1.09109e-05	9.71084e-06	0.00122467	1.1088e-06	2	102635000	102862500	2500			None	None
chr9	88240000	88245000	chr9	88395000	88400000	.	.	.	.	0,255,255	18	4.5347	3.19274	4.95023	3.60299	0.000726432	9.78717e-05	0.00122467	0.000153782	1	88242500	88397500	0			None	None
chr9	77915000	77920000	chr9	78020000	78025000	.	.	.	.	0,255,255	18	5.0423	4.97342	5.14779	5.39757	0.00369893	0.00416454	0.0078952	0.00758099	2	77915000	78022500	2500	Elovl5,		Single	EE
chr9	74905000	74910000	chr9	75020000	75025000	.	.	.	.	0,255,255	18	2.77234	2.5444	4.46213	1.55602	1.09109e-05	9.71084e-06	0.00122467	4.91744e-09	3	74910833	75025833	6872			None	None
chr9	72985000	72990000	chr9	73110000	73115000	.	.	.	.	0,255,255	18	4.74672	4.17454	3.52699	5.16853	0.000726432	0.000787201	0.000147311	0.00758099	1	72987500	73112500	0	Ccpg1,Ccpg1os,	Rsl24d1,	Single	PP
chr9	72790000	72795000	chr9	72835000	72840000	.	.	.	.	0,255,255	18	4.87401	5.93743	5.11919	7.00941	0.000726432	0.00416454	0.0078952	0.0370727	2	72800000	72840000	7906			None	EE
chr9	66510000	66515000	chr9	66830000	66835000	.	.	.	.	0,255,255	18	4.44083	3.65477	4.96215	4.57856	0.000726432	9.78717e-05	0.0078952	0.00122162	1	66512500	66832500	0	Fbxl22,	Aph1c,	Dual	PP
chr9	63655000	63660000	chr9	63755000	63760000	.	.	.	.	0,255,255	18	4.64719	5.41942	5.99599	5.50852	0.000726432	0.00416454	0.0078952	0.00758099	3	63655833	63752500	10138		Smad3,	Single	EP
chr9	62980000	62985000	chr9	63130000	63135000	.	.	.	.	0,255,255	18	5.92238	5.12087	6.96118	3.5431	0.00369893	0.00416454	0.0365924	0.000153782	2	62982500	63127500	5000			Single	EE
chr9	61370000	61375000	chr9	61615000	61620000	.	.	.	.	0,255,255	18	3.30345	3.6484	4.28444	5.06743	0.000104072	9.78717e-05	0.00122467	0.00758099	2	61372500	61620000	2500	Tle3,		Single	None
chr9	61010000	61015000	chr9	61370000	61375000	.	.	.	.	0,255,255	18	3.02465	2.86761	2.82924	4.68618	1.09109e-05	9.71084e-06	1.5308e-05	0.00122162	1	61012500	61372500	0		Tle3,	Dual	EP
chr9	59350000	59355000	chr9	59485000	59490000	.	.	.	.	0,255,255	18	4.62556	4.75165	5.33277	3.97574	0.000726432	0.000787201	0.0078952	0.00122162	1	59352500	59487500	0	Bbs4,	Arih1,	Single	PP
chr9	57765000	57770000	chr9	57835000	57840000	.	.	.	.	0,255,255	18	7.03265	5.91221	6.6215	4.24966	0.0161407	0.00416454	0.0365924	0.00122162	2	57767500	57835000	2500	Clk3,	Arid3b,	Dual	PP
chr9	57760000	57765000	chr9	57995000	58000000	.	.	.	.	0,255,255	18	1.76113	1.67485	2.48719	3.3465	6.61869e-08	5.49329e-08	1.22202e-06	0.000153782	1	57762500	57997500	0			None	None
chr9	56950000	56955000	chr9	57130000	57135000	.	.	.	.	0,255,255	18	3.10961	3.53005	3.63947	3.96739	1.09109e-05	9.78717e-05	0.000147311	0.00122162	1	56952500	57132500	0	Snupn,	Man2c1,	Dual	PP
chr9	48645000	48650000	chr9	48795000	48800000	.	.	.	.	0,255,255	18	3.73928	3.71805	4.79812	3.23182	0.000104072	9.78717e-05	0.00122467	0.000153782	1	48647500	48797500	0			None	None
chr9	48265000	48270000	chr9	48350000	48355000	.	.	.	.	0,255,255	18	1.85637	1.84842	1.29969	2.34409	6.61869e-08	5.49329e-08	7.54791e-09	1.1088e-06	1	48267500	48352500	0		Nxpe2,	None	None
chr9	46000000	46005000	chr9	46245000	46250000	.	.	.	.	0,255,255	18	2.89289	3.37909	5.74566	3.68473	1.09109e-05	9.78717e-05	0.0078952	0.000153782	1	46002500	46247500	0			None	None
chr9	44450000	44455000	chr9	44650000	44655000	.	.	.	.	0,255,255	18	3.24869	3.45118	4.63322	5.71429	0.000104072	9.78717e-05	0.00122467	0.00758099	3	44457500	44650833	6009	Upk2,		None	None
chr9	43140000	43145000	chr9	43210000	43215000	.	.	.	.	0,255,255	18	3.16148	3.1442	3.79149	1.93346	0.000104072	9.78717e-05	0.000147311	1.03006e-07	2	43145000	43210000	3536		Pou2f3,	None	None
chr9	41995000	42000000	chr9	42240000	42245000	.	.	.	.	0,255,255	18	2.62803	2.11996	3.71981	2.32488	1.09109e-05	7.67701e-07	0.000147311	1.1088e-06	3	41999166	42244166	3727			None	None
chr9	21365000	21370000	chr9	21545000	21550000	.	.	.	.	0,255,255	18	3.67401	3.19342	4.6205	3.66322	0.000104072	9.78717e-05	0.00122467	0.000153782	1	21367500	21547500	0	Ilf3,	Carm1,	Dual	PP
chr9	20950000	20955000	chr9	21090000	21095000	.	.	.	.	0,255,255	18	4.01028	4.7339	4.12445	4.13122	0.000726432	0.000787201	0.00122467	0.00122162	1	20952500	21092500	0		Gm38431,Raver1,	Single	EP
chr9	14170000	14175000	chr9	14240000	14245000	.	.	.	.	0,255,255	18	2.77654	2.89275	3.20562	3.08797	1.09109e-05	9.71084e-06	0.000147311	1.55993e-05	1	14172500	14242500	0			None	None
chr9	118605000	118610000	chr9	118905000	118910000	.	.	.	.	0,255,255	17	2.52193	2.21747	5.18159	2.05812	4.71912e-05	4.2043e-06	0.0179251	6.07223e-06	2	118597500	118907500	10000	Itga9,		None	None
chr9	117150000	117155000	chr9	117250000	117255000	.	.	.	.	0,255,255	17	3.56912	3.46078	2.38625	5.12588	0.000370645	0.000350187	6.40157e-06	0.0172555	1	117152500	117252500	0			None	EE
chr9	109000000	109005000	chr9	109120000	109125000	.	.	.	.	0,255,255	17	2.10725	1.63372	2.47357	1.34311	5.5489e-06	3.78599e-07	6.40157e-06	4.52253e-08	1	109002500	109122500	0			None	None
chr9	106685000	106690000	chr9	106890000	106895000	.	.	.	.	0,255,255	17	4.37946	3.65525	4.42802	3.78643	0.00201149	0.000350187	0.00347729	0.000537793	1	106687500	106892500	0	Tex264,	Manf,	Dual	PP
chr9	103490000	103495000	chr9	103755000	103760000	.	.	.	.	0,255,255	17	1.62394	1.6737	1.72248	1.82414	4.54299e-07	3.78599e-07	6.27809e-07	6.51365e-07	2	103487500	103760000	5590			None	None
chr9	96570000	96575000	chr9	96665000	96670000	.	.	.	.	0,255,255	17	1.43164	1.32225	1.73236	1.909	4.91051e-08	3.07292e-08	6.27809e-07	6.51365e-07	2	96575000	96665000	3536			Single	None
chr9	92495000	92500000	chr9	92610000	92615000	.	.	.	.	0,255,255	17	2.29931	1.90843	1.87573	2.6029	5.5489e-06	3.78599e-07	6.27809e-07	6.64527e-05	3	92500833	92607500	6009			None	None
chr9	90205000	90210000	chr9	90445000	90450000	.	.	.	.	0,255,255	17	1.41105	1.17944	1.94419	1.68839	4.91051e-08	6.15243e-07	6.27809e-07	6.51365e-07	1	90207500	90447500	0			None	None
chr9	88440000	88445000	chr9	88475000	88480000	.	.	.	.	0,255,255	17	3.35703	3.27216	3.46665	4.30241	0.000370645	0.000350187	0.000519781	0.00346353	1	88442500	88477500	0	Snx14,		None	None
chr9	86590000	86595000	chr9	86745000	86750000	.	.	.	.	0,255,255	17	2.50952	1.94987	2.20563	1.93919	4.71912e-05	3.78599e-07	6.40157e-06	6.51365e-07	2	86590000	86747500	2500			None	None
chr9	77825000	77830000	chr9	77910000	77915000	.	.	.	.	0,255,255	17	4.02673	4.29945	3.84247	4.76763	0.00201149	0.0022334	0.000519781	0.00346353	3	77824166	77914166	3727			Single	None
chr9	67825000	67830000	chr9	67970000	67975000	.	.	.	.	0,255,255	17	2.26996	1.89692	2.37473	1.28054	5.5489e-06	3.78599e-07	6.40157e-06	4.52253e-08	1	67827500	67972500	0			None	None
chr9	61370000	61375000	chr9	61695000	61700000	.	.	.	.	0,255,255	17	4.22459	3.51787	4.58069	3.61502	0.00201149	0.000350187	0.00347729	0.000537793	1	61372500	61697500	0	Tle3,		Single	None
chr9	59290000	59295000	chr9	59485000	59490000	.	.	.	.	0,255,255	17	4.31205	3.45324	3.2646	4.46642	0.00201149	0.000350187	0.000519781	0.00346353	1	59292500	59487500	0	Adpgk,	Arih1,	Dual	PP
chr9	56265000	56270000	chr9	56415000	56420000	.	.	.	.	0,255,255	17	3.2103	3.54894	3.48515	4.60134	0.000370645	0.000350187	0.000519781	0.00346353	1	56267500	56417500	0		Hmg20a,Peak1,	Single	EP
chr9	55510000	55515000	chr9	55545000	55550000	.	.	.	.	0,255,255	17	5.0868	5.65989	4.69053	6.69772	0.00852598	0.00946896	0.00347729	0.06922	2	55510000	55547500	2500	Etfa,		Single	None
chr9	51960000	51965000	chr9	52045000	52050000	.	.	.	.	0,255,255	17	4.69627	4.74841	3.616	4.67653	0.00201149	0.0022334	0.000519781	0.00346353	1	51962500	52047500	0	Fdx1,	Rdx,	Dual	PP
chr9	42550000	42555000	chr9	42940000	42945000	.	.	.	.	0,255,255	17	2.66169	2.27312	2.74626	2.86541	4.71912e-05	4.2043e-06	6.44342e-05	6.64527e-05	1	42552500	42942500	0		Grik4,	None	None
chr9	32710000	32715000	chr9	32785000	32790000	.	.	.	.	0,255,255	17	2.79727	3.00645	3.56346	2.9033	4.71912e-05	4.31872e-05	0.000519781	6.64527e-05	2	32705000	32787500	7500			None	None
chr9	32270000	32275000	chr9	32350000	32355000	.	.	.	.	0,255,255	17	1.74664	1.49817	1.74237	1.65166	4.54299e-07	3.07292e-08	6.27809e-07	6.51365e-07	3	32274166	32349166	3727			None	None
chr9	9090000	9095000	chr9	9140000	9145000	.	.	.	.	0,255,255	17	3.23527	3.34771	4.23244	4.75966	0.000370645	0.000350187	0.00347729	0.00346353	1	9092500	9142500	0			None	None
chr9	123260000	123265000	chr9	123440000	123445000	.	.	.	.	0,255,255	16	2.9146	2.63525	4.34187	2.45305	0.000201023	0.00018565	0.00916755	3.05836e-05	4	123258750	123442500	5154	Tmem158,		Single	None
chr9	121710000	121715000	chr9	121855000	121860000	.	.	.	.	0,255,255	16	4.99123	4.41943	4.9017	3.9315	0.0184063	0.00591233	0.00916755	0.00180208	2	121717500	121857500	5000	Ss18l2,	Higd1a,	Dual	PP
chr9	118040000	118045000	chr9	118485000	118490000	.	.	.	.	0,255,255	16	3.08675	2.299	2.85469	4.04127	0.000201023	2.18245e-05	0.000263402	0.00919998	2	118050000	118487500	7500	Azi2,Zcwpw2,		Single	None
chr9	104315000	104320000	chr9	104375000	104380000	.	.	.	.	0,255,255	16	3.30188	2.78785	1.83994	3.37091	0.00120563	0.00018565	3.88984e-06	0.00180208	3	104317500	104377500	5000			None	None
chr9	96575000	96580000	chr9	96815000	96820000	.	.	.	.	0,255,255	16	1.72059	1.79771	2.23413	2.59978	2.99624e-06	2.42447e-06	3.17844e-05	0.000267656	1	96577500	96817500	0			None	None
chr9	72215000	72220000	chr9	72270000	72275000	.	.	.	.	0,255,255	16	2.59242	3.33826	5.17023	6.19443	0.000201023	0.00117566	0.0380457	0.0367057	2	72210000	72272500	7500		Zfp280d,	None	EP
chr9	71825000	71830000	chr9	71875000	71880000	.	.	.	.	0,255,255	16	5.78029	5.38936	5.99278	4.78531	0.0184063	0.0202759	0.0380457	0.00919998	2	71825000	71885000	7906			Single	EE
chr9	67710000	67715000	chr9	67800000	67805000	.	.	.	.	0,255,255	16	2.40465	2.82429	3.0233	3.88263	2.83403e-05	0.00018565	0.000263402	0.00180208	1	67712500	67802500	0			None	None
chr9	66645000	66650000	chr9	66785000	66790000	.	.	.	.	0,255,255	16	2.56927	2.81398	3.63542	2.38131	0.000201023	0.00018565	0.00176204	3.05836e-05	2	66647500	66790000	2500			None	None
chr9	56115000	56120000	chr9	56550000	56555000	.	.	.	.	0,255,255	16	2.0354	1.96669	2.41809	3.4652	2.83403e-05	2.42447e-06	3.17844e-05	0.00180208	1	56117500	56552500	0			None	None
chr9	53595000	53600000	chr9	53665000	53670000	.	.	.	.	0,255,255	16	3.98667	3.69397	4.54934	5.04659	0.00529644	0.00117566	0.00916755	0.0367057	2	53600000	53662500	5590		Cul5,	Single	None
chr9	45020000	45025000	chr9	45145000	45150000	.	.	.	.	0,255,255	16	2.46679	2.0616	2.93035	2.46436	2.83403e-05	2.18245e-05	0.000263402	3.05836e-05	2	45020000	45140000	7906			None	None
chr9	31940000	31945000	chr9	32155000	32160000	.	.	.	.	0,255,255	16	1.83067	1.67956	2.14692	2.72785	2.99624e-06	2.42447e-06	3.17844e-05	0.000267656	1	31942500	32157500	0			None	None
chr9	119960000	119965000	chr9	120070000	120075000	.	.	.	.	0,255,255	15	1.72804	2.49118	2.56688	2.84145	1.92046e-05	0.000106557	0.00102899	0.00102894	2	119965000	120075000	3536		Cx3cr1,	None	None
chr9	114415000	114420000	chr9	114495000	114500000	.	.	.	.	0,255,255	15	2.04014	2.13891	2.84486	2.76883	0.00013031	0.000106557	0.00102899	0.00102894	1	114417500	114497500	0			None	None
chr9	96915000	96920000	chr9	97160000	97165000	.	.	.	.	0,255,255	15	1.1735	1.06257	1.49521	1.66131	5.17512e-05	5.27164e-05	3.16739e-06	2.54965e-05	1	96917500	97162500	0			None	None
chr9	90110000	90115000	chr9	90200000	90205000	.	.	.	.	0,255,255	15	3.48495	3.23291	3.80714	3.55619	0.00372528	0.00364451	0.0053366	0.00547571	1	90112500	90202500	0	Morf4l1,		Single	EE
chr9	72630000	72635000	chr9	72670000	72675000	.	.	.	.	0,255,255	15	3.14651	3.3827	2.98047	3.43554	0.00372528	0.00364451	0.00102899	0.00547571	1	72632500	72672500	0			None	None
chr9	63600000	63605000	chr9	63755000	63760000	.	.	.	.	0,255,255	15	4.23646	4.6506	5.65223	4.89427	0.0127998	0.0145001	0.075831	0.0224352	2	63605000	63757500	2500	Aagab,Iqch,	Smad3,	Dual	PP
chr9	63130000	63135000	chr9	63395000	63400000	.	.	.	.	0,255,255	15	3.73595	2.78148	3.05131	1.98573	0.00372528	0.000717715	0.00102899	2.54965e-05	1	63132500	63397500	0		2300009A05Rik,	Single	EP
chr9	59025000	59030000	chr9	59280000	59285000	.	.	.	.	0,255,255	15	2.10808	2.4933	2.13201	2.87403	0.00013031	0.000106557	0.000151232	0.00102894	1	59027500	59282500	0			Single	None
chr9	56265000	56270000	chr9	56550000	56555000	.	.	.	.	0,255,255	15	2.0244	2.46955	2.63439	3.67612	0.00013031	0.000106557	0.00102899	0.00547571	1	56267500	56552500	0			None	EE
chr9	50855000	50860000	chr9	51150000	51155000	.	.	.	.	0,255,255	15	1.70533	1.79604	1.85927	2.38379	1.92046e-05	1.46215e-05	2.17755e-05	0.000148222	2	50855000	51152500	2500			Single	None
chr9	37540000	37545000	chr9	37575000	37580000	.	.	.	.	0,255,255	15	6.0086	5.5612	5.41257	5.68609	0.0373988	0.0408852	0.075831	0.0728104	2	37537500	37577500	5000			None	None
chr9	36985000	36990000	chr9	37050000	37055000	.	.	.	.	0,255,255	15	4.98765	4.77282	5.98979	3.98755	0.0373988	0.0145001	0.075831	0.0224352	2	36985000	37052500	2500			None	None
chr9	25150000	25155000	chr9	25480000	25485000	.	.	.	.	0,255,255	15	2.00056	2.06155	1.36314	1.82136	0.00013031	0.000106557	3.16739e-06	2.54965e-05	1	25152500	25482500	0	Herpud2,	Eepd1,	Dual	PP
chr9	13245000	13250000	chr9	13825000	13830000	.	.	.	.	0,255,255	15	1.66778	1.52161	2.03686	0.773927	1.92046e-05	2.16907e-06	0.000151232	6.17721e-05	1	13247500	13827500	0	Ccdc82,Jrkl,	Fam76b,Cep57,	Dual	PP
chr9	13240000	13245000	chr9	13715000	13720000	.	.	.	.	0,255,255	15	2.10918	1.37799	2.68282	1.02664	0.00013031	2.16907e-06	0.00102899	6.17721e-05	2	13237500	13717500	5000	Ccdc82,		None	None
chr9	120190000	120195000	chr9	120375000	120380000	.	.	.	.	0,255,255	14	2.06296	2.23354	2.66403	2.53083	0.00057146	0.000482595	0.00363589	0.00367872	2	120202500	120377500	10000			None	None
chr9	99060000	99065000	chr9	99375000	99380000	.	.	.	.	0,255,255	14	1.47416	1.33933	2.79942	2.03726	1.71226e-05	1.54243e-05	0.00363589	0.000646789	1	99062500	99377500	0			None	None
chr9	98985000	98990000	chr9	99240000	99245000	.	.	.	.	0,255,255	14	2.34972	2.31018	2.58829	2.63873	0.00057146	0.000482595	0.00363589	0.00367872	1	98987500	99242500	0	Faim,	Cep70,	Dual	PP
chr9	95655000	95660000	chr9	95735000	95740000	.	.	.	.	0,255,255	14	2.64841	2.48661	2.39247	2.76159	0.00271997	0.000482595	0.000672613	0.00367872	1	95657500	95737500	0			None	None
chr9	58245000	58250000	chr9	58365000	58370000	.	.	.	.	0,255,255	14	2.51382	2.69052	4.05015	4.13082	0.00271997	0.00260088	0.0511435	0.051029	2	58245000	58367500	2500	Pml,	Tbc1d21,	None	PP
chr9	51765000	51770000	chr9	51905000	51910000	.	.	.	.	0,255,255	14	3.04567	2.81007	3.81163	4.36583	0.00271997	0.00260088	0.0149244	0.051029	2	51772500	51907500	5000	Arhgap20,		Single	None
chr9	32590000	32595000	chr9	32940000	32945000	.	.	.	.	0,255,255	14	1.72021	1.69412	2.98087	2.17258	0.000107101	8.20179e-05	0.00363589	0.000646789	2	32590000	32942500	2500			None	EE
chr9	30425000	30430000	chr9	30940000	30945000	.	.	.	.	0,255,255	14	3.68874	2.07733	2.84234	2.82999	0.0104686	0.000482595	0.00363589	0.00367872	1	30427500	30942500	0	Snx19,	Adamts8,	Single	PP
chr9	115865000	115870000	chr9	115930000	115935000	.	.	.	.	0,255,255	13	2.08797	2.14116	2.426	2.77899	0.00235499	0.00201311	0.0027394	0.0119854	1	115867500	115932500	0			None	None
chr9	111550000	111555000	chr9	111915000	111920000	.	.	.	.	0,255,255	13	0.771767	0.832448	0.936113	1.40994	0.00356095	0.00379011	0.00477776	0.000129539	1	111552500	111917500	0			None	None
chr9	105130000	105135000	chr9	105375000	105380000	.	.	.	.	0,255,255	13	1.72321	2.37599	2.34645	2.97147	0.000530443	0.00201311	0.0027394	0.0119854	1	105132500	105377500	0	Nudt16,		Single	EE
chr9	103090000	103095000	chr9	103305000	103310000	.	.	.	.	0,255,255	13	1.96992	1.57905	1.50993	2.12926	0.000530443	9.66266e-05	0.000142874	0.00270828	1	103092500	103307500	0		Topbp1,1300017J02Rik,	None	None
chr9	78785000	78790000	chr9	79720000	79725000	.	.	.	.	0,255,255	13	0.804478	0.984271	0.53487	1.29653	0.00356095	0.00379011	0.00477776	0.000129539	3	78777500	79720833	10138		Col12a1,	None	None
chr9	71355000	71360000	chr9	71445000	71450000	.	.	.	.	0,255,255	13	2.25881	2.33411	2.61919	3.7748	0.00235499	0.00201311	0.0118765	0.0389086	2	71360000	71450000	3536			None	None
chr9	63135000	63140000	chr9	63460000	63465000	.	.	.	.	0,255,255	13	1.81946	1.34967	2.3651	1.55076	0.000530443	9.66266e-05	0.0027394	0.000129539	1	63137500	63462500	0			None	None
chr9	56260000	56265000	chr9	56315000	56320000	.	.	.	.	0,255,255	13	1.83582	1.9614	1.70152	2.5424	0.000530443	0.000436702	0.000608151	0.0119854	1	56262500	56317500	0			None	None
chr9	42685000	42690000	chr9	42940000	42945000	.	.	.	.	0,255,255	13	1.38549	1.49657	1.14341	2.46069	0.000109526	9.66266e-05	0.00477776	0.00270828	1	42687500	42942500	0		Grik4,	None	None
chr9	40990000	40995000	chr9	41185000	41190000	.	.	.	.	0,255,255	13	2.323	2.22022	1.42421	3.38372	0.00235499	0.00201311	0.000142874	0.0389086	3	40989166	41189166	3727			None	None
chr9	37690000	37695000	chr9	37930000	37935000	.	.	.	.	0,255,255	13	1.1039	0.792896	1.17061	1.40649	0.00356095	0.00379011	0.00477776	0.000129539	1	37692500	37932500	0			None	None
chr9	8000000	8005000	chr9	8130000	8135000	.	.	.	.	0,255,255	13	2.7183	2.8982	3.13646	3.42895	0.00874777	0.00846835	0.0118765	0.0389086	2	8005000	8132500	2500	Yap1,	Cep126,	Dual	PP
chr9	121835000	121840000	chr9	121990000	121995000	.	.	.	.	0,255,255	12	3.38991	2.44464	3.10899	3.35689	0.0595637	0.00764312	0.0335502	0.0895709	2	121835000	121987500	5590	Ccdc13,		None	None
chr9	85775000	85780000	chr9	86450000	86455000	.	.	.	.	0,255,255	12	1.70292	1.57614	1.71933	2.33748	0.00238982	0.000555899	0.00275126	0.00978273	1	85777500	86452500	0			None	None
chr9	79040000	79045000	chr9	79715000	79720000	.	.	.	.	0,255,255	12	1.28976	1.51718	1.26621	2.28365	0.000607301	0.000555899	0.000773678	0.00978273	1	79042500	79717500	0		Col12a1,	None	None
chr9	49660000	49665000	chr9	49925000	49930000	.	.	.	.	0,255,255	12	1.3632	1.802	1.89034	1.7331	0.000607301	0.00200913	0.00275126	0.00281049	1	49662500	49927500	0			None	EE
chr9	25315000	25320000	chr9	25590000	25595000	.	.	.	.	0,255,255	12	1.81338	1.86419	1.65172	1.29746	0.00238982	0.00200913	0.00275126	0.000708933	1	25317500	25592500	0			None	None
chr9	99845000	99850000	chr9	100380000	100385000	.	.	.	.	0,255,255	11	1.39249	1.75976	2.44441	2.01947	0.00320206	0.00838668	0.0314044	0.0315343	2	99845000	100382500	2500			None	None
chr9	51985000	51990000	chr9	52100000	52105000	.	.	.	.	0,255,255	11	2.36327	2.37028	3.05821	2.41772	0.0270503	0.0252708	0.0845229	0.0315343	2	51980000	52100000	7906			None	None

### Sheet: ASC PDS 5k loops
Supplementary Table S6: Micro-C analysis in ASCs treated with DSMO or PDS.
Micro-C loops in ASCs treated with PDS
Chr1	Start1	End1	Chr2	Start1	End2	name	score	strand1	strand2	color	observed	expectedBL	expectedDonut	expectedH	expectedV	fdrBL	fdrDonut	fdrH	fdrV	numCollapsed	centroid1	centroid2	radius
chr10	128930000	128935000	chr10	128970000	128975000	.	.	.	.	0,255,255	21	6.38447	6.3198	7.43751	6.53616	0.00113927	0.0010759	0.00320354	0.00347305	9	128924166	128971388	26584
chr10	79995000	80000000	chr10	80030000	80035000	.	.	.	.	0,255,255	26	8.62762	8.04039	8.18765	8.17267	0.000228921	0.000201466	0.000699523	0.000707623	4	79992500	80035000	5590
chr10	79595000	79600000	chr10	79645000	79650000	.	.	.	.	0,255,255	30	2.84993	3.10793	2.98226	4.71027	2.68191e-15	1.88307e-15	3.65039e-15	5.99729e-11	5	79593500	79655500	13038
chr10	82810000	82815000	chr10	82855000	82860000	.	.	.	.	0,255,255	32	6.22668	5.77507	5.38541	5.93643	1.20612e-10	1.37367e-10	2.86088e-10	3.51594e-10	5	82816500	82857500	6403
chr10	77130000	77135000	chr10	77250000	77255000	.	.	.	.	0,255,255	41	3.5423	2.86169	4.24646	5.42368	3.90419e-23	1.91585e-26	1.14174e-19	1.48017e-16	3	77134166	77254166	3727
chr10	80925000	80930000	chr10	80985000	80990000	.	.	.	.	0,255,255	74	7.01975	6.47943	7.88659	8.56433	2.5484e-41	1.0319e-41	5.90098e-35	4.47698e-35	12	80923750	80986250	41269
chr10	61275000	61280000	chr10	61330000	61335000	.	.	.	.	0,255,255	57	5.86542	5.59249	8.47713	7.70353	2.36004e-30	3.69979e-30	1.46989e-21	1.06001e-25	9	61278055	61329722	17391
chr10	78025000	78030000	chr10	78160000	78165000	.	.	.	.	0,255,255	43	3.55126	2.57308	2.7383	3.71635	8.60627e-25	3.55102e-28	1.18745e-27	1.08489e-24	5	78029500	78159500	8246
chr10	80445000	80450000	chr10	80505000	80510000	.	.	.	.	0,255,255	39	3.87878	3.92935	5.26992	5.28488	3.17589e-21	3.52468e-21	4.65314e-15	4.33875e-15	4	80447500	80502500	11180
chr10	126925000	126930000	chr10	126980000	126985000	.	.	.	.	0,255,255	35	4.81885	5.3281	9.03249	6.5541	3.8145e-15	1.48949e-12	1.08425e-07	7.48113e-10	7	126923928	126986071	12122
chr10	60350000	60355000	chr10	60395000	60400000	.	.	.	.	0,255,255	34	6.02071	6.79666	12.5578	10.5368	6.60998e-12	7.37542e-10	0.00214203	2.66296e-05	3	60349166	60400833	6872
chr10	80175000	80180000	chr10	80245000	80250000	.	.	.	.	0,255,255	32	5.16281	4.31313	5.83976	6.04266	1.20612e-10	7.47718e-13	2.86088e-10	3.51594e-10	7	80178928	80241785	29320
chr10	128625000	128630000	chr10	128670000	128675000	.	.	.	.	0,255,255	31	5.52919	5.50623	8.09004	6.13896	5.10247e-10	5.55036e-10	8.06233e-06	1.44082e-09	3	128627500	128672500	5000
chr10	80575000	80580000	chr10	80620000	80625000	.	.	.	.	0,255,255	31	8.67225	9.19545	14.1344	12.0362	1.99254e-06	1.87181e-06	0.0117035	0.00037974	1	80577500	80622500	0
chr10	75055000	75060000	chr10	75150000	75155000	.	.	.	.	0,255,255	31	3.41704	2.43643	3.08974	3.01967	3.45377e-14	9.6863e-19	4.50962e-16	5.70213e-16	6	75060833	75146666	9316
chr10	41515000	41520000	chr10	41680000	41685000	.	.	.	.	0,255,255	31	4.08839	3.28619	4.25934	5.55531	3.75998e-12	3.4296e-14	9.062e-12	1.44082e-09	11	41513409	41682954	10918
chr10	80575000	80580000	chr10	80675000	80680000	.	.	.	.	0,255,255	30	7.67398	7.15603	9.51842	8.11099	1.14828e-07	1.13189e-07	2.06969e-05	2.00991e-05	2	80580000	80677500	2500
chr10	80050000	80055000	chr10	80100000	80105000	.	.	.	.	0,255,255	30	6.99088	7.82813	11.531	14.4814	1.14828e-07	1.13189e-07	0.000855656	0.0217498	2	80052500	80110000	7500
chr10	76620000	76625000	chr10	76730000	76735000	.	.	.	.	0,255,255	30	5.55988	4.64629	3.99411	6.53221	2.09908e-09	2.34878e-11	4.58785e-11	3.44808e-07	4	76623750	76732500	5154
chr10	60190000	60195000	chr10	60235000	60240000	.	.	.	.	0,255,255	30	3.10797	3.59448	6.4321	5.80122	2.68191e-15	2.35798e-13	3.96718e-07	6.25991e-09	1	60192500	60237500	0
chr10	128490000	128495000	chr10	128545000	128550000	.	.	.	.	0,255,255	29	5.93601	5.98366	6.68227	7.47563	8.35704e-09	8.85543e-09	1.25553e-06	1.12438e-06	5	128495500	128538500	11402
chr10	128410000	128415000	chr10	128455000	128460000	.	.	.	.	0,255,255	29	6.60185	7.5424	6.86923	7.97517	3.52818e-07	3.62475e-07	1.25553e-06	4.82102e-05	2	128412500	128455000	2500
chr10	128095000	128100000	chr10	128175000	128180000	.	.	.	.	0,255,255	29	4.55145	5.17404	7.2423	4.61267	1.04752e-10	8.85543e-09	1.25553e-06	2.99402e-10	7	128094642	128185357	8361
chr10	111295000	111300000	chr10	111470000	111475000	.	.	.	.	0,255,255	29	4.80489	3.57914	4.76162	3.6089	1.04752e-10	1.53752e-12	2.42944e-10	2.632e-12	2	111300000	111472500	2500
chr10	81385000	81390000	chr10	81450000	81455000	.	.	.	.	0,255,255	29	5.31748	5.08539	7.43678	5.33382	8.35704e-09	8.85543e-09	1.25553e-06	2.59591e-08	5	81388500	81449500	8062
chr10	62505000	62510000	chr10	62545000	62550000	.	.	.	.	0,255,255	29	6.46499	6.44057	9.27192	6.30405	3.52818e-07	3.62475e-07	4.76584e-05	1.12438e-06	5	62503500	62549500	8062
chr10	13965000	13970000	chr10	14045000	14050000	.	.	.	.	0,255,255	28	4.16535	3.74372	5.9283	3.997	5.39847e-10	9.23415e-12	8.69397e-08	1.44556e-09	2	13970000	14045000	3536
chr10	127640000	127645000	chr10	127675000	127680000	.	.	.	.	0,255,255	27	6.77578	7.06131	7.2545	7.57373	3.25856e-06	3.42303e-06	1.14104e-05	1.16589e-05	2	127635000	127675000	7906
chr10	62190000	62195000	chr10	62230000	62235000	.	.	.	.	0,255,255	27	5.79331	5.95655	6.75053	6.33833	1.18109e-07	1.32837e-07	1.14104e-05	1.16589e-05	5	62187500	62243500	12083
chr10	89460000	89465000	chr10	89630000	89635000	.	.	.	.	0,255,255	26	2.62779	1.89682	2.39098	1.57533	7.3152e-12	1.05671e-15	1.75169e-13	1.36378e-17	4	89461250	89632500	5154
chr10	80995000	81000000	chr10	81035000	81040000	.	.	.	.	0,255,255	26	5.56527	5.88572	5.33949	7.26793	4.13846e-07	4.93224e-07	1.23727e-06	3.44849e-05	3	80999166	81037500	6010
chr10	80700000	80705000	chr10	80740000	80745000	.	.	.	.	0,255,255	26	8.69434	8.78142	7.92813	9.71788	0.000228921	0.000201466	0.000699523	0.000707623	1	80702500	80742500	0
chr10	80395000	80400000	chr10	80430000	80435000	.	.	.	.	0,255,255	26	6.89355	6.97127	7.181	6.9873	9.69769e-06	9.73001e-06	3.27977e-05	3.44849e-05	2	80392500	80432500	5000
chr10	77580000	77585000	chr10	77620000	77625000	.	.	.	.	0,255,255	26	7.33419	7.05337	6.71311	10.0538	9.69769e-06	9.73001e-06	3.27977e-05	0.0130384	1	77582500	77622500	0
chr10	77515000	77520000	chr10	77565000	77570000	.	.	.	.	0,255,255	26	3.80098	4.03028	5.54039	7.52177	3.45415e-10	1.39174e-08	1.23727e-06	3.44849e-05	3	77517500	77569166	13334
chr10	76835000	76840000	chr10	77020000	77025000	.	.	.	.	0,255,255	26	2.25445	2.21086	2.89951	2.80502	1.31703e-13	6.82256e-14	1.15162e-11	1.37951e-11	4	76835000	77026250	6731
chr10	62600000	62605000	chr10	62650000	62655000	.	.	.	.	0,255,255	26	5.66701	5.81302	8.41633	10.642	4.13846e-07	4.93224e-07	0.000699523	0.0130384	1	62602500	62652500	0
chr10	115330000	115335000	chr10	115380000	115385000	.	.	.	.	0,255,255	25	4.83807	4.92277	7.77823	7.10484	5.46921e-08	6.08686e-08	8.97056e-05	9.40261e-05	4	115322500	115387500	11180
chr10	81135000	81140000	chr10	81175000	81180000	.	.	.	.	0,255,255	25	6.43663	6.48843	6.48189	5.49847	2.79757e-05	2.72491e-05	8.97056e-05	4.16277e-06	2	81137500	81175000	2500
chr10	80620000	80625000	chr10	80655000	80660000	.	.	.	.	0,255,255	25	9.28649	9.73304	9.04275	8.58108	0.000544529	0.000472455	0.00160366	0.0016007	1	80622500	80657500	0
chr10	75760000	75765000	chr10	75835000	75840000	.	.	.	.	0,255,255	25	3.72801	4.19966	5.58065	4.39871	1.88108e-09	6.08686e-08	4.24915e-06	1.40315e-07	5	75761500	75840500	22472
chr10	61605000	61610000	chr10	61655000	61660000	.	.	.	.	0,255,255	25	2.94977	2.86644	3.05574	2.87395	4.78955e-11	4.43685e-11	7.71172e-11	8.9057e-11	3	61605833	61655833	3727
chr10	61195000	61200000	chr10	61335000	61340000	.	.	.	.	0,255,255	25	2.18576	2.32425	3.00799	3.95955	1.16937e-12	6.07341e-13	7.71172e-11	1.40315e-07	6	61201666	61336666	10866
chr10	59950000	59955000	chr10	60000000	60005000	.	.	.	.	0,255,255	25	5.9042	5.88258	6.76214	5.02688	1.39707e-06	1.6343e-06	8.97056e-05	4.16277e-06	1	59952500	60002500	0
chr10	59915000	59920000	chr10	59950000	59955000	.	.	.	.	0,255,255	25	7.33614	9.10866	8.21668	8.35683	2.79757e-05	0.000472455	0.00160366	0.0016007	6	59902500	59952500	15000
chr10	81570000	81575000	chr10	81605000	81610000	.	.	.	.	0,255,255	24	8.30163	8.32736	9.15698	7.48971	0.00116593	0.000990585	0.00342649	0.000239762	2	81565000	81607500	7500
chr10	80260000	80265000	chr10	80320000	80325000	.	.	.	.	0,255,255	24	6.12217	6.31555	11.1535	5.71687	4.4197e-06	7.16715e-05	0.0441947	1.35631e-05	2	80262500	80332500	10000
chr10	128365000	128370000	chr10	128410000	128415000	.	.	.	.	0,255,255	23	8.27602	8.57816	6.15229	9.19898	0.00256196	0.00208812	4.16522e-05	0.00699153	2	128372500	128412500	5000
chr10	127955000	127960000	chr10	128005000	128010000	.	.	.	.	0,255,255	23	2.60414	2.42574	3.42916	2.24386	1.81277e-09	3.7431e-11	9.64727e-08	6.37147e-11	4	127953750	128006250	6374
chr10	80070000	80075000	chr10	80105000	80110000	.	.	.	.	0,255,255	23	5.71525	6.44127	7.18764	4.73196	1.37809e-05	0.00018339	0.000583584	2.30179e-06	1	80072500	80107500	0
chr10	80050000	80055000	chr10	80140000	80145000	.	.	.	.	0,255,255	23	7.20626	6.14824	8.98407	5.02077	0.000191716	1.5811e-05	0.00693309	4.22777e-05	1	80052500	80142500	0
chr10	62105000	62110000	chr10	62180000	62185000	.	.	.	.	0,255,255	23	2.05724	1.82536	1.10299	2.13404	7.80376e-11	9.71218e-13	1.49176e-13	6.37147e-11	4	62107500	62180000	5590
chr10	61645000	61650000	chr10	61680000	61685000	.	.	.	.	0,255,255	23	8.50095	7.78507	7.83025	8.5476	0.00256196	0.00018339	0.000583584	0.00699153	1	61647500	61682500	0
chr10	61340000	61345000	chr10	61395000	61400000	.	.	.	.	0,255,255	23	3.01775	2.85193	3.54752	3.93505	1.81277e-09	1.78105e-09	9.64727e-08	8.19187e-08	3	61354166	61397500	11666
chr10	40300000	40305000	chr10	40345000	40350000	.	.	.	.	0,255,255	23	5.56818	5.63376	4.92806	7.81463	1.37809e-05	1.5811e-05	2.05274e-06	0.000610313	2	40305000	40347500	2500
chr10	13085000	13090000	chr10	13425000	13430000	.	.	.	.	0,255,255	23	1.63068	1.77243	1.20528	2.84177	1.13118e-12	9.71218e-13	1.49176e-13	3.14348e-09	4	13087500	13428750	5154
chr10	88375000	88380000	chr10	88425000	88430000	.	.	.	.	0,255,255	22	4.46772	4.28497	6.00328	6.22194	3.36368e-06	3.99838e-06	0.000124519	0.000123163	3	88379166	88425833	3728
chr10	84575000	84580000	chr10	84620000	84625000	.	.	.	.	0,255,255	22	7.98166	7.43713	6.83635	7.0991	0.00495189	0.000450595	0.00136926	0.00146747	1	84577500	84622500	0
chr10	84530000	84535000	chr10	84575000	84580000	.	.	.	.	0,255,255	22	6.65971	6.5945	7.59839	5.48469	0.000474275	0.000450595	0.00136926	0.000123163	4	84535000	84577500	5590
chr10	81290000	81295000	chr10	81350000	81355000	.	.	.	.	0,255,255	22	5.3136	5.50715	8.94808	8.20827	4.24986e-05	4.67163e-05	0.0136723	0.0136515	3	81289166	81354166	6871
chr10	80100000	80105000	chr10	80145000	80150000	.	.	.	.	0,255,255	22	5.84783	6.35799	8.44889	7.31375	4.24986e-05	0.000450595	0.0136723	0.00146747	1	80102500	80147500	0
chr10	79985000	79990000	chr10	80110000	80115000	.	.	.	.	0,255,255	22	3.40509	4.48617	7.10033	3.76739	2.24405e-07	3.99838e-06	0.00136926	3.7515e-07	2	79987500	80115000	2500
chr10	25295000	25300000	chr10	25355000	25360000	.	.	.	.	0,255,255	22	3.56535	4.35353	3.85394	4.54019	2.24405e-07	3.99838e-06	4.34823e-07	8.98079e-06	1	25297500	25357500	0
chr10	11195000	11200000	chr10	11280000	11285000	.	.	.	.	0,255,255	22	2.89484	2.8413	3.51552	2.544	1.08222e-08	1.01257e-08	4.34823e-07	1.82955e-08	1	11197500	11282500	0
chr10	128565000	128570000	chr10	128625000	128630000	.	.	.	.	0,255,255	21	5.24495	5.28969	6.87332	3.65219	0.000121955	0.000134725	0.00320354	1.67911e-06	1	128567500	128627500	0
chr10	94990000	94995000	chr10	95415000	95420000	.	.	.	.	0,255,255	21	2.05629	2.05083	1.98822	2.53345	3.27332e-09	2.04409e-09	3.73773e-09	1.03867e-07	2	94990000	95417500	2500
chr10	91080000	91085000	chr10	91120000	91125000	.	.	.	.	0,255,255	21	6.14292	6.54118	5.25511	7.6556	0.000121955	0.0010759	0.000358371	0.00347305	1	91082500	91122500	0
chr10	86705000	86710000	chr10	86775000	86780000	.	.	.	.	0,255,255	21	3.76903	3.48186	4.26568	4.14359	9.99876e-07	1.00594e-06	2.88719e-05	3.16691e-05	1	86707500	86777500	0
chr10	86100000	86105000	chr10	86170000	86175000	.	.	.	.	0,255,255	21	3.01732	3.27203	3.40208	2.5683	6.12122e-08	1.00594e-06	1.88999e-06	1.03867e-07	1	86102500	86172500	0
chr10	79920000	79925000	chr10	79955000	79960000	.	.	.	.	0,255,255	21	3.83775	4.1213	4.09559	4.30691	9.99876e-07	1.43679e-05	2.88719e-05	3.16691e-05	1	79922500	79957500	0
chr10	79880000	79885000	chr10	79920000	79925000	.	.	.	.	0,255,255	21	4.64857	5.31109	4.13877	7.22422	1.22e-05	0.000134725	2.88719e-05	0.00347305	1	79882500	79922500	0
chr10	62055000	62060000	chr10	62100000	62105000	.	.	.	.	0,255,255	21	3.1281	3.19961	3.72225	1.92833	6.12122e-08	1.00594e-06	1.88999e-06	1.26645e-10	1	62057500	62102500	0
chr10	41810000	41815000	chr10	41885000	41890000	.	.	.	.	0,255,255	21	5.12907	4.47474	2.90949	6.89483	0.000121955	1.43679e-05	9.42073e-08	0.00347305	2	41815000	41887500	2500
chr10	39170000	39175000	chr10	39520000	39525000	.	.	.	.	0,255,255	21	1.51164	1.68281	2.69495	1.61742	5.43108e-12	7.53266e-11	9.42073e-08	1.26645e-10	1	39172500	39522500	0
chr10	12865000	12870000	chr10	12920000	12925000	.	.	.	.	0,255,255	21	5.02683	4.71297	3.94879	6.76562	0.000121955	1.43679e-05	2.88719e-05	0.00347305	7	12870357	12916785	9148
chr10	128745000	128750000	chr10	128820000	128825000	.	.	.	.	0,255,255	20	5.4163	5.43924	5.67813	6.12029	0.000328542	0.000361775	0.000945222	0.000950478	3	128747500	128810833	11667
chr10	84850000	84855000	chr10	84885000	84890000	.	.	.	.	0,255,255	20	5.87697	6.73051	7.078	4.85929	0.000328542	0.00244841	0.00692011	0.000102344	1	84852500	84887500	0
chr10	79840000	79845000	chr10	79915000	79920000	.	.	.	.	0,255,255	20	4.10785	4.56187	5.60711	5.21598	4.08442e-05	4.71942e-05	0.000945222	0.000950478	1	79842500	79917500	0
chr10	79700000	79705000	chr10	79765000	79770000	.	.	.	.	0,255,255	20	6.03905	5.84586	7.45148	5.13107	0.000328542	0.000361775	0.00692011	0.000950478	1	79702500	79767500	0
chr10	77515000	77520000	chr10	77605000	77610000	.	.	.	.	0,255,255	20	5.00604	4.15446	6.0923	3.59115	0.000328542	4.71942e-05	0.000945222	6.97558e-06	2	77517500	77615000	7500
chr10	69870000	69875000	chr10	69965000	69970000	.	.	.	.	0,255,255	20	3.09696	2.71839	3.02156	3.10592	3.15412e-07	2.94672e-07	5.10734e-07	5.21292e-07	2	69872500	69965000	2500
chr10	62980000	62985000	chr10	63020000	63025000	.	.	.	.	0,255,255	20	7.79861	6.93961	5.97304	6.10308	0.00263005	0.00244841	0.000945222	0.000950478	1	62982500	63022500	0
chr10	57485000	57490000	chr10	57530000	57535000	.	.	.	.	0,255,255	20	4.92247	4.85947	5.30389	5.50193	4.08442e-05	4.71942e-05	0.000945222	0.000950478	1	57487500	57532500	0
chr10	43575000	43580000	chr10	43915000	43920000	.	.	.	.	0,255,255	20	1.75144	1.64163	2.54118	1.99477	7.80026e-10	6.25584e-10	5.10734e-07	2.34674e-08	1	43577500	43917500	0
chr10	42860000	42865000	chr10	42940000	42945000	.	.	.	.	0,255,255	20	4.43463	5.31824	5.30857	8.40236	4.08442e-05	0.000361775	0.000945222	0.0487257	3	42855833	42940833	13437
chr10	42030000	42035000	chr10	42275000	42280000	.	.	.	.	0,255,255	20	2.4693	3.28763	3.51853	5.71675	2.21408e-08	4.36047e-06	7.95842e-06	0.000950478	3	42030833	42275833	3727
chr10	12920000	12925000	chr10	12960000	12965000	.	.	.	.	0,255,255	20	4.84493	5.20418	4.64105	6.71409	4.08442e-05	0.000361775	9.8973e-05	0.00745649	1	12922500	12962500	0
chr10	3330000	3335000	chr10	3530000	3535000	.	.	.	.	0,255,255	20	1.31421	1.07465	1.70732	1.56587	5.83771e-11	3.5514e-10	1.30373e-09	5.23043e-11	1	3332500	3532500	0
chr10	128455000	128460000	chr10	128535000	128540000	.	.	.	.	0,255,255	19	3.38511	3.4103	3.37796	5.58145	1.67369e-05	1.70907e-05	3.10708e-05	0.00242414	1	128457500	128537500	0
chr10	126915000	126920000	chr10	127030000	127035000	.	.	.	.	0,255,255	19	2.3885	2.19125	4.62112	2.01665	1.32407e-07	9.04707e-08	0.000312284	1.50558e-07	5	126921500	127037500	6403
chr10	118865000	118870000	chr10	119065000	119070000	.	.	.	.	0,255,255	19	2.22256	2.10404	2.18002	2.62713	1.32407e-07	9.04707e-08	1.66942e-07	2.51988e-06	1	118867500	119067500	0
chr10	87855000	87860000	chr10	87925000	87930000	.	.	.	.	0,255,255	19	3.7558	3.17232	3.99787	3.399	1.67369e-05	1.70907e-05	0.000312284	2.80552e-05	1	87857500	87927500	0
chr10	81290000	81295000	chr10	81375000	81380000	.	.	.	.	0,255,255	19	5.62276	4.9422	6.65308	4.67925	0.000867184	0.000150196	0.0146447	0.000322874	1	81292500	81377500	0
chr10	80825000	80830000	chr10	80875000	80880000	.	.	.	.	0,255,255	19	3.52138	4.03075	7.23476	5.74046	1.67369e-05	0.000150196	0.0146447	0.00242414	2	80827500	80875000	2500
chr10	80755000	80760000	chr10	80810000	80815000	.	.	.	.	0,255,255	19	5.49652	5.66754	8.20665	7.34539	0.000867184	0.000938711	0.0848	0.0157533	3	80752500	80814166	6010
chr10	75585000	75590000	chr10	75700000	75705000	.	.	.	.	0,255,255	19	2.40571	2.50052	4.38894	2.73161	1.32407e-07	1.52279e-06	0.000312284	2.51988e-06	2	75587500	75705000	2500
chr10	59635000	59640000	chr10	59700000	59705000	.	.	.	.	0,255,255	19	3.89135	4.0679	4.23889	5.94845	1.67369e-05	0.000150196	0.000312284	0.00242414	1	59637500	59702500	0
chr10	59110000	59115000	chr10	59145000	59150000	.	.	.	.	0,255,255	19	4.6208	4.3098	4.59246	4.04958	0.000128909	0.000150196	0.000312284	0.000322874	3	59109166	59149166	3727
chr10	52230000	52235000	chr10	52380000	52385000	.	.	.	.	0,255,255	19	2.26547	1.93252	2.32297	1.55224	1.32407e-07	5.68377e-09	1.66942e-07	5.01954e-10	2	52232500	52380000	2500
chr10	43170000	43175000	chr10	43220000	43225000	.	.	.	.	0,255,255	19	4.3766	3.9045	4.96343	1.25983	0.000128909	1.70907e-05	0.00241676	5.01954e-10	2	43172500	43225000	2500
chr10	40050000	40055000	chr10	40210000	40215000	.	.	.	.	0,255,255	19	1.48089	1.50934	1.59147	1.88521	6.74272e-10	2.71659e-10	1.03462e-08	9.68728e-09	2	40055000	40212500	2500
chr10	24170000	24175000	chr10	24295000	24300000	.	.	.	.	0,255,255	19	1.68179	1.66607	1.33761	2.86485	7.29385e-09	5.68377e-09	5.58865e-10	2.51988e-06	3	24175833	24299166	3728
chr10	22605000	22610000	chr10	22645000	22650000	.	.	.	.	0,255,255	19	5.81815	5.64785	4.25411	5.60287	0.000867184	0.000938711	0.000312284	0.00242414	1	22607500	22647500	0
chr10	21795000	21800000	chr10	21830000	21835000	.	.	.	.	0,255,255	19	5.08137	5.12081	5.47947	5.04201	0.000867184	0.000938711	0.00241676	0.00242414	3	21792500	21832500	5000
chr10	20670000	20675000	chr10	20720000	20725000	.	.	.	.	0,255,255	19	4.89897	4.71713	3.67086	6.12322	0.000128909	0.000150196	3.10708e-05	0.00242414	1	20672500	20722500	0
chr10	19015000	19020000	chr10	19185000	19190000	.	.	.	.	0,255,255	19	4.01284	3.73819	3.47211	4.66556	0.000128909	1.70907e-05	3.10708e-05	0.000322874	2	19015000	19187500	2500
chr10	130225000	130230000	chr10	130295000	130300000	.	.	.	.	0,255,255	18	2.13269	1.82993	1.67865	2.7526	7.5083e-07	3.97748e-08	6.47684e-08	1.15313e-05	1	130227500	130297500	0
chr10	127125000	127130000	chr10	127165000	127170000	.	.	.	.	0,255,255	18	5.28368	5.17378	7.47968	6.28788	0.0021588	0.00231257	0.0289094	0.0314295	3	127125833	127167500	6009
chr10	122805000	122810000	chr10	123005000	123010000	.	.	.	.	0,255,255	18	2.76734	2.17726	4.44531	1.73876	7.34792e-06	5.42445e-07	0.000962563	6.7217e-08	6	122805000	122999166	11931
chr10	121700000	121705000	chr10	122045000	122050000	.	.	.	.	0,255,255	18	1.69856	1.71519	1.73171	2.44272	5.07926e-08	3.97748e-08	6.47684e-08	8.90278e-07	2	121697500	122047500	5000
chr10	118870000	118875000	chr10	118985000	118990000	.	.	.	.	0,255,255	18	2.05839	1.90244	2.58052	2.87903	7.5083e-07	3.97748e-08	1.1938e-05	1.15313e-05	2	118870000	118990000	3536
chr10	95085000	95090000	chr10	95415000	95420000	.	.	.	.	0,255,255	18	2.54694	2.29891	3.6022	2.09381	7.34792e-06	5.42445e-07	0.000119865	8.90278e-07	1	95087500	95417500	0
chr10	77280000	77285000	chr10	77510000	77515000	.	.	.	.	0,255,255	18	2.44342	1.73703	2.72192	3.18416	7.5083e-07	3.97748e-08	1.1938e-05	0.000109484	2	77282500	77510000	2500
chr10	71325000	71330000	chr10	71400000	71405000	.	.	.	.	0,255,255	18	1.44631	1.51057	1.60757	2.16109	5.03938e-09	2.32071e-09	6.47684e-08	8.90278e-07	1	71327500	71402500	0
chr10	60240000	60245000	chr10	60280000	60285000	.	.	.	.	0,255,255	18	3.4586	3.16111	1.6581	4.16464	6.32859e-05	6.69359e-05	6.47684e-08	0.000954392	1	60242500	60282500	0
chr10	60145000	60150000	chr10	60240000	60245000	.	.	.	.	0,255,255	18	1.90047	1.88104	2.33593	3.06125	5.07926e-08	3.97748e-08	9.28484e-07	1.15313e-05	3	60147500	60242500	5000
chr10	42840000	42845000	chr10	42985000	42990000	.	.	.	.	0,255,255	18	3.5456	2.7887	3.86884	2.91072	6.32859e-05	7.36162e-06	0.000119865	1.15313e-05	1	42842500	42987500	0
chr10	41980000	41985000	chr10	42290000	42295000	.	.	.	.	0,255,255	18	2.33821	1.43283	1.28188	2.13886	7.5083e-07	2.32071e-09	4.99147e-09	8.90278e-07	2	41982500	42295000	2500
chr10	40260000	40265000	chr10	40520000	40525000	.	.	.	.	0,255,255	18	1.78952	1.3444	1.50066	2.27637	5.07926e-08	2.32071e-09	4.99147e-09	8.90278e-07	3	40259166	40524166	3727
chr10	34205000	34210000	chr10	34280000	34285000	.	.	.	.	0,255,255	18	3.09304	3.20799	4.0013	3.7244	7.34792e-06	6.69359e-05	0.000962563	0.000109484	2	34207500	34290000	7500
chr10	19080000	19085000	chr10	19115000	19120000	.	.	.	.	0,255,255	18	3.59773	4.03829	4.26433	3.89732	6.32859e-05	0.000442337	0.000962563	0.000109484	1	19082500	19117500	0
chr10	13015000	13020000	chr10	13425000	13430000	.	.	.	.	0,255,255	18	1.68705	1.11229	1.13829	1.47231	5.07926e-08	5.13507e-08	8.25056e-08	4.07014e-09	2	13017500	13430000	2500
chr10	127185000	127190000	chr10	127225000	127230000	.	.	.	.	0,255,255	17	6.04089	6.33004	7.28791	5.35636	0.00513755	0.0213049	0.0558903	0.0138758	2	127182500	127227500	5000
chr10	107620000	107625000	chr10	107655000	107660000	.	.	.	.	0,255,255	17	3.1547	3.1699	2.46496	3.58455	0.00022232	0.000240834	5.01587e-06	0.00039105	2	107625000	107660000	3536
chr10	95320000	95325000	chr10	95415000	95420000	.	.	.	.	0,255,255	17	5.16108	4.33108	5.78206	5.18236	0.00513755	0.00128046	0.0137016	0.0138758	3	95324166	95405833	13437
chr10	93590000	93595000	chr10	93810000	93815000	.	.	.	.	0,255,255	17	3.42445	2.29233	3.94738	3.24886	0.00022232	3.10801e-06	0.00269479	0.00039105	4	93592500	93811250	8750
chr10	91185000	91190000	chr10	91240000	91245000	.	.	.	.	0,255,255	17	4.55582	4.09759	3.70523	4.33615	0.0011149	0.00128046	0.000432598	0.00267616	2	91177500	91242500	10000
chr10	88375000	88380000	chr10	88500000	88505000	.	.	.	.	0,255,255	17	2.75046	2.87561	4.5376	2.75067	3.34238e-05	3.30697e-05	0.00269479	5.10551e-05	2	88377500	88507500	5000
chr10	82760000	82765000	chr10	82855000	82860000	.	.	.	.	0,255,255	17	3.30597	3.81178	4.21014	4.62242	0.00022232	0.000240834	0.00269479	0.00267616	2	82762500	82860000	2500
chr10	75885000	75890000	chr10	75950000	75955000	.	.	.	.	0,255,255	17	2.3467	2.53324	2.94481	4.45786	3.99982e-06	3.30697e-05	5.24565e-05	0.00267616	2	75885000	75952500	2500
chr10	70425000	70430000	chr10	70495000	70500000	.	.	.	.	0,255,255	17	2.67466	3.03915	2.57359	3.50472	3.34238e-05	3.30697e-05	5.24565e-05	0.00039105	2	70425000	70497500	2500
chr10	58810000	58815000	chr10	59075000	59080000	.	.	.	.	0,255,255	17	2.31379	2.53419	4.61005	2.83291	3.99982e-06	3.30697e-05	0.00269479	5.10551e-05	1	58812500	59077500	0
chr10	43950000	43955000	chr10	44070000	44075000	.	.	.	.	0,255,255	17	2.47932	2.01682	2.09577	3.01654	3.99982e-06	3.10801e-06	5.01587e-06	5.10551e-05	2	43952500	44070000	2500
chr10	42305000	42310000	chr10	42635000	42640000	.	.	.	.	0,255,255	17	1.49187	1.17081	1.73738	2.10396	3.21954e-08	4.94665e-07	4.51689e-07	4.90707e-06	2	42307500	42635000	2500
chr10	21380000	21385000	chr10	22005000	22010000	.	.	.	.	0,255,255	17	1.31881	1.04712	0.917348	2.05263	3.21954e-08	4.94665e-07	8.08136e-07	4.90707e-06	1	21382500	22007500	0
chr10	20310000	20315000	chr10	20950000	20955000	.	.	.	.	0,255,255	17	4.48182	2.63607	1.83352	3.83879	0.0011149	3.30697e-05	4.51689e-07	0.00039105	1	20312500	20952500	0
chr10	19120000	19125000	chr10	19165000	19170000	.	.	.	.	0,255,255	17	4.25835	4.41663	7.20051	5.79806	0.0011149	0.00128046	0.0558903	0.0138758	3	19120833	19172500	10138
chr10	18450000	18455000	chr10	18525000	18530000	.	.	.	.	0,255,255	17	2.37618	2.19983	1.10165	2.79403	3.99982e-06	3.10801e-06	8.08136e-07	5.10551e-05	1	18452500	18527500	0
chr10	8760000	8765000	chr10	8810000	8815000	.	.	.	.	0,255,255	17	4.34388	4.30978	4.0121	4.81646	0.0011149	0.00128046	0.00269479	0.00267616	1	8762500	8812500	0
chr10	117455000	117460000	chr10	117675000	117680000	.	.	.	.	0,255,255	16	2.51857	1.89233	2.36929	2.09582	0.00013957	1.78055e-06	2.55894e-05	2.45551e-05	2	117455000	117680000	3536
chr10	116985000	116990000	chr10	117020000	117025000	.	.	.	.	0,255,255	16	4.84592	5.2985	6.20514	5.40953	0.00298248	0.0117501	0.0296514	0.0298077	2	116982500	117027500	7071
chr10	111505000	111510000	chr10	111925000	111930000	.	.	.	.	0,255,255	16	2.36037	2.71734	5.77201	2.29381	1.96114e-05	0.000134986	0.0296514	2.45551e-05	2	111510000	111932500	5590
chr10	111500000	111505000	chr10	111955000	111960000	.	.	.	.	0,255,255	16	2.24794	1.9037	4.77527	2.20916	1.96114e-05	1.78055e-06	0.0068841	2.45551e-05	1	111502500	111957500	0
chr10	95415000	95420000	chr10	95465000	95470000	.	.	.	.	0,255,255	16	4.14386	4.07307	3.99967	4.74343	0.00298248	0.00340911	0.0068841	0.00707116	2	95417500	95470000	2500
chr10	94900000	94905000	chr10	94940000	94945000	.	.	.	.	0,255,255	16	3.62019	3.54659	3.94026	2.9221	0.000718553	0.000797813	0.00141458	0.000209651	1	94902500	94942500	0
chr10	94145000	94150000	chr10	94195000	94200000	.	.	.	.	0,255,255	16	4.6761	4.43824	3.46633	4.16027	0.00298248	0.00340911	0.00141458	0.00707116	1	94147500	94197500	0
chr10	86065000	86070000	chr10	86460000	86465000	.	.	.	.	0,255,255	16	0.876197	1.12925	1.26138	1.79515	6.41502e-06	5.10401e-06	2.82125e-07	2.86193e-06	1	86067500	86462500	0
chr10	80340000	80345000	chr10	80375000	80380000	.	.	.	.	0,255,255	16	4.94026	5.59595	4.84472	5.033	0.00298248	0.0117501	0.0068841	0.0298077	2	80342500	80380000	2500
chr10	76440000	76445000	chr10	76730000	76735000	.	.	.	.	0,255,255	16	3.1289	2.72975	1.61869	5.99848	0.00013957	0.000134986	2.85616e-06	0.0298077	3	76454166	76732500	11666
chr10	68090000	68095000	chr10	68135000	68140000	.	.	.	.	0,255,255	16	4.34011	4.38891	3.38521	5.3881	0.00298248	0.00340911	0.00141458	0.0298077	2	68097500	68137500	5000
chr10	60305000	60310000	chr10	60410000	60415000	.	.	.	.	0,255,255	16	2.39082	2.32476	2.25682	3.34876	1.96114e-05	1.66669e-05	2.55894e-05	0.00127016	3	60305833	60409166	3728
chr10	53345000	53350000	chr10	53520000	53525000	.	.	.	.	0,255,255	16	3.0132	2.06429	3.06327	3.19747	0.00013957	1.66669e-05	0.000214075	0.00127016	3	53349166	53514166	8499
chr10	43480000	43485000	chr10	43520000	43525000	.	.	.	.	0,255,255	16	2.92356	3.31295	4.2952	2.67942	0.00013957	0.000797813	0.0068841	0.000209651	1	43482500	43522500	0
chr10	42955000	42960000	chr10	42990000	42995000	.	.	.	.	0,255,255	16	3.86954	3.86979	3.71472	3.92409	0.000718553	0.000797813	0.00141458	0.00127016	1	42957500	42992500	0
chr10	40255000	40260000	chr10	40300000	40305000	.	.	.	.	0,255,255	16	5.89453	5.0218	4.10359	2.34358	0.0114627	0.0117501	0.0068841	2.45551e-05	2	40257500	40300000	2500
chr10	39610000	39615000	chr10	39730000	39735000	.	.	.	.	0,255,255	16	3.84287	3.20978	2.43341	4.23862	0.000718553	0.000797813	2.55894e-05	0.00707116	1	39612500	39732500	0
chr10	31555000	31560000	chr10	31595000	31600000	.	.	.	.	0,255,255	16	3.74476	3.85465	3.72918	3.4185	0.000718553	0.000797813	0.00141458	0.00127016	1	31557500	31597500	0
chr10	26710000	26715000	chr10	26885000	26890000	.	.	.	.	0,255,255	16	1.69104	1.84305	2.12971	3.00194	2.27847e-06	1.78055e-06	2.55894e-05	0.000209651	3	26709166	26889166	6871
chr10	12690000	12695000	chr10	12865000	12870000	.	.	.	.	0,255,255	16	2.70514	2.38484	3.44419	3.13802	0.00013957	1.66669e-05	0.00141458	0.000209651	1	12692500	12867500	0
chr10	3535000	3540000	chr10	3940000	3945000	.	.	.	.	0,255,255	16	1.62165	1.45976	1.79347	2.89089	2.27847e-06	1.51376e-07	2.85616e-06	0.000209651	1	3537500	3942500	0
chr10	128140000	128145000	chr10	128180000	128185000	.	.	.	.	0,255,255	15	3.78891	4.30406	2.47961	4.87636	0.00220679	0.00849271	0.000125896	0.0174017	4	128141250	128186250	8839
chr10	122885000	122890000	chr10	122985000	122990000	.	.	.	.	0,255,255	15	4.51926	4.06234	4.1536	4.88809	0.0074643	0.00849271	0.0170908	0.0174017	2	122892500	122985000	5590
chr10	85045000	85050000	chr10	85100000	85105000	.	.	.	.	0,255,255	15	3.01017	2.64032	1.82541	2.27562	0.000520227	0.000513492	1.78914e-05	0.000119421	1	85047500	85102500	0
chr10	77080000	77085000	chr10	77255000	77260000	.	.	.	.	0,255,255	15	2.76715	2.1368	2.05787	3.83739	0.000520227	8.21454e-05	0.000125896	0.00389284	2	77082500	77255000	2500
chr10	77080000	77085000	chr10	77125000	77130000	.	.	.	.	0,255,255	15	3.14484	3.00676	3.74221	3.48832	0.00220679	0.000513492	0.0042328	0.00389284	2	77085000	77127500	2500
chr10	75585000	75590000	chr10	75635000	75640000	.	.	.	.	0,255,255	15	3.9176	3.83291	4.46584	4.36141	0.00220679	0.00243363	0.0170908	0.0174017	2	75587500	75635000	2500
chr10	75070000	75075000	chr10	75105000	75110000	.	.	.	.	0,255,255	15	2.89736	3.58919	3.19607	2.896	0.000520227	0.00243363	0.0042328	0.000801197	1	75072500	75107500	0
chr10	67870000	67875000	chr10	67980000	67985000	.	.	.	.	0,255,255	15	2.39164	2.02116	2.88921	2.61406	9.57035e-05	8.21454e-05	0.000815314	0.000801197	2	67867500	67990000	9014
chr10	61205000	61210000	chr10	61275000	61280000	.	.	.	.	0,255,255	15	4.63608	4.08235	3.94368	2.76726	0.0074643	0.00849271	0.0042328	0.000801197	2	61207500	61275000	2500
chr10	59890000	59895000	chr10	60000000	60005000	.	.	.	.	0,255,255	15	4.12881	2.90528	4.56154	2.8265	0.0074643	0.000513492	0.0170908	0.000801197	2	59892500	60000000	2500
chr10	29215000	29220000	chr10	29310000	29315000	.	.	.	.	0,255,255	15	1.78559	1.63062	2.25227	0.993578	1.36823e-05	1.1737e-05	0.000125896	6.51201e-05	2	29215000	29312500	2500
chr10	23085000	23090000	chr10	23775000	23780000	.	.	.	.	0,255,255	15	1.0848	0.983043	1.45713	2.72395	6.2292e-05	5.30755e-05	2.26553e-06	0.000801197	1	23087500	23777500	0
chr10	21830000	21835000	chr10	21990000	21995000	.	.	.	.	0,255,255	15	2.65939	2.70475	1.79455	5.07136	0.000520227	0.000513492	1.78914e-05	0.060551	2	21840000	21992500	7500
chr10	21465000	21470000	chr10	22005000	22010000	.	.	.	.	0,255,255	15	1.00255	1.01895	1.10159	1.52215	6.2292e-05	5.30755e-05	7.44234e-05	2.05549e-06	1	21467500	22007500	0
chr10	18960000	18965000	chr10	19010000	19015000	.	.	.	.	0,255,255	15	3.02197	3.0673	4.52353	3.32631	0.000520227	0.000513492	0.0170908	0.00389284	3	18957500	19012500	5000
chr10	120475000	120480000	chr10	120635000	120640000	.	.	.	.	0,255,255	14	2.57676	2.31875	3.57337	1.34844	0.00185812	0.000374581	0.0117085	1.38251e-05	1	120477500	120637500	0
chr10	117060000	117065000	chr10	117220000	117225000	.	.	.	.	0,255,255	14	5.74522	3.84272	3.81288	4.21143	0.0476371	0.00678545	0.0117085	0.0395349	2	117062500	117215000	7500
chr10	96615000	96620000	chr10	97310000	97315000	.	.	.	.	0,255,255	14	0.695958	0.810216	0.483152	1.5969	0.000527796	0.000460597	0.000659715	9.82926e-05	1	96617500	97312500	0
chr10	88375000	88380000	chr10	88730000	88735000	.	.	.	.	0,255,255	14	1.47421	1.33736	1.66949	1.82433	1.38952e-05	8.35943e-06	9.95585e-05	9.82926e-05	1	88377500	88732500	0
chr10	87025000	87030000	chr10	87500000	87505000	.	.	.	.	0,255,255	14	1.22034	0.894554	1.03592	1.05034	0.000527796	0.000460597	0.000659715	0.000601842	1	87027500	87502500	0
chr10	86020000	86025000	chr10	86460000	86465000	.	.	.	.	0,255,255	14	1.72131	1.88573	2.27292	3.16003	7.8182e-05	6.63625e-05	0.000567812	0.0110884	1	86022500	86462500	0
chr10	82810000	82815000	chr10	82900000	82905000	.	.	.	.	0,255,255	14	2.30026	2.54928	3.08038	3.37492	0.000417776	0.00186557	0.00287216	0.0110884	2	82805000	82902500	7500
chr10	81495000	81500000	chr10	81605000	81610000	.	.	.	.	0,255,255	14	2.72206	2.37187	2.81665	2.73333	0.00185812	0.000374581	0.00287216	0.00282534	1	81497500	81607500	0
chr10	60830000	60835000	chr10	61065000	61070000	.	.	.	.	0,255,255	14	4.28102	3.37025	4.15383	3.5964	0.0174076	0.00678545	0.0396509	0.0110884	3	60834166	61057500	10138
chr10	59165000	59170000	chr10	59290000	59295000	.	.	.	.	0,255,255	14	2.2088	1.81206	1.78263	2.70686	0.000417776	6.63625e-05	9.95585e-05	0.00282534	2	59165000	59292500	2500
chr10	56115000	56120000	chr10	56225000	56230000	.	.	.	.	0,255,255	14	2.44474	2.06108	1.98359	1.83814	0.000417776	0.000374581	9.95585e-05	9.82926e-05	1	56117500	56227500	0
chr10	51790000	51795000	chr10	52070000	52075000	.	.	.	.	0,255,255	14	1.69187	1.33043	2.7241	1.11251	7.8182e-05	8.35943e-06	0.00287216	0.000601842	1	51792500	52072500	0
chr10	51790000	51795000	chr10	52025000	52030000	.	.	.	.	0,255,255	14	0.963608	1.52376	2.18219	1.57031	0.000527796	8.35943e-06	0.000567812	1.38251e-05	2	51792500	52025000	2500
chr10	25270000	25275000	chr10	25530000	25535000	.	.	.	.	0,255,255	14	2.52716	2.24552	2.38086	1.89005	0.00185812	0.000374581	0.000567812	9.82926e-05	2	25270000	25535000	3536
chr10	20405000	20410000	chr10	20925000	20930000	.	.	.	.	0,255,255	14	0.853223	1.58826	2.20448	1.5934	0.000527796	6.63625e-05	0.000567812	9.82926e-05	1	20407500	20927500	0
chr10	12920000	12925000	chr10	12995000	13000000	.	.	.	.	0,255,255	14	1.6564	1.43175	2.01375	1.30901	7.8182e-05	8.35943e-06	0.000567812	1.38251e-05	2	12922500	13002500	5000
chr10	110790000	110795000	chr10	110975000	110980000	.	.	.	.	0,255,255	13	1.21492	1.23265	2.05115	0.896909	0.00389519	0.00345732	0.00235401	0.00451361	1	110792500	110977500	0
chr10	109765000	109770000	chr10	109860000	109865000	.	.	.	.	0,255,255	13	1.51327	1.29917	1.05281	1.40597	8.6172e-05	5.43413e-05	0.00498259	8.86617e-05	1	109767500	109862500	0
chr10	95265000	95270000	chr10	95415000	95420000	.	.	.	.	0,255,255	13	2.55774	2.36257	2.07657	2.37262	0.00593999	0.00160676	0.00235401	0.00217423	1	95267500	95417500	0
chr10	90725000	90730000	chr10	91030000	91035000	.	.	.	.	0,255,255	13	2.0929	1.38221	2.39453	1.21112	0.00170195	5.43413e-05	0.00235401	0.00451361	1	90727500	91032500	0
chr10	71235000	71240000	chr10	71285000	71290000	.	.	.	.	0,255,255	13	4.50989	4.13904	3.94727	4.35962	0.0377201	0.0420554	0.0823671	0.0824741	2	71237500	71290000	2500
chr10	70315000	70320000	chr10	70560000	70565000	.	.	.	.	0,255,255	13	1.21266	1.04998	1.09103	1.23059	0.00389519	0.00345732	0.00498259	0.00451361	1	70317500	70562500	0
chr10	69665000	69670000	chr10	69840000	69845000	.	.	.	.	0,255,255	13	1.75229	1.53553	2.54432	1.64774	0.000388391	5.43413e-05	0.00908882	0.000485032	2	69665000	69845000	3536
chr10	69450000	69455000	chr10	69650000	69655000	.	.	.	.	0,255,255	13	1.74381	1.36875	1.54201	1.82197	0.000388391	5.43413e-05	0.000101146	0.000485032	3	69454166	69654166	8499
chr10	60775000	60780000	chr10	61050000	61055000	.	.	.	.	0,255,255	13	1.33052	1.62054	2.38586	2.08697	8.6172e-05	0.000342175	0.00235401	0.00217423	2	60780000	61052500	2500
chr10	56370000	56375000	chr10	57000000	57005000	.	.	.	.	0,255,255	13	0.83566	0.90129	1.25404	1.41457	0.00389519	0.00345732	0.00498259	8.86617e-05	1	56372500	57002500	0
chr10	13015000	13020000	chr10	13080000	13085000	.	.	.	.	0,255,255	13	2.34407	1.96846	2.3644	2.56359	0.00170195	0.000342175	0.00235401	0.0093583	2	13017500	13085000	2500
chr10	9575000	9580000	chr10	9675000	9680000	.	.	.	.	0,255,255	13	2.17978	1.88085	2.02156	2.48195	0.00170195	0.000342175	0.00235401	0.00217423	3	9575833	9675833	3727
chr10	7110000	7115000	chr10	7210000	7215000	.	.	.	.	0,255,255	13	2.85591	1.95938	2.32772	2.44792	0.00593999	0.000342175	0.00235401	0.00217423	1	7112500	7212500	0
chr10	97375000	97380000	chr10	97670000	97675000	.	.	.	.	0,255,255	12	1.60327	1.76449	2.59372	2.55199	0.00181278	0.00154126	0.0262035	0.0269023	3	97375833	97670833	3727
chr10	34030000	34035000	chr10	34280000	34285000	.	.	.	.	0,255,255	12	1.7471	1.82722	2.64378	1.88821	0.00181278	0.00154126	0.0262035	0.00228011	3	34029166	34282500	11666
chr10	25260000	25265000	chr10	25485000	25490000	.	.	.	.	0,255,255	12	2.05188	1.77756	2.61797	1.87823	0.00621328	0.00154126	0.0262035	0.00228011	2	25265000	25487500	2500
chr10	21385000	21390000	chr10	21460000	21465000	.	.	.	.	0,255,255	12	2.12046	1.9739	2.27824	2.39631	0.00621328	0.00154126	0.0084842	0.00790825	2	21385000	21462500	2500
chr10	12865000	12870000	chr10	13005000	13010000	.	.	.	.	0,255,255	12	2.52171	2.40359	2.23859	2.84721	0.0169108	0.00609964	0.0084842	0.0269023	2	12870000	13007500	2500
chr10	61875000	61880000	chr10	61985000	61990000	.	.	.	.	0,255,255	11	2.35475	2.12079	2.36563	3.01427	0.0199951	0.0202661	0.0268465	0.0683173	2	61875000	61990000	3536
chr10	57745000	57750000	chr10	57835000	57840000	.	.	.	.	0,255,255	11	1.76233	1.28945	1.53173	1.87912	0.00757609	0.00175612	0.00276414	0.00903408	3	57749166	57834166	10672
chr11	6480000	6485000	chr11	6520000	6525000	.	.	.	.	0,255,255	24	4.98731	5.12897	5.46992	5.96248	4.4197e-06	5.20136e-06	1.36429e-05	1.35631e-05	5	6483500	6525500	6325
chr11	120230000	120235000	chr11	120265000	120270000	.	.	.	.	0,255,255	29	8.5452	8.22942	8.29389	9.90245	1.45523e-05	1.29064e-05	4.76584e-05	0.0017313	1	120232500	120267500	0
chr11	115720000	115725000	chr11	115810000	115815000	.	.	.	.	0,255,255	35	3.47292	3.3155	4.93943	3.14472	1.3085e-17	1.41746e-17	9.00624e-15	2.58177e-17	5	115719500	115817500	13000
chr11	102570000	102575000	chr11	102650000	102655000	.	.	.	.	0,255,255	43	3.35955	3.3617	3.90087	4.88004	8.60627e-25	5.69736e-25	2.18031e-24	5.05732e-21	6	102573333	102650833	8375
chr11	96915000	96920000	chr11	96975000	96980000	.	.	.	.	0,255,255	50	12.1442	10.3727	13.3631	10.7005	1.41507e-13	5.82171e-14	1.6916e-09	4.90466e-13	5	96918500	96969500	8062
chr11	102315000	102320000	chr11	102405000	102410000	.	.	.	.	0,255,255	61	7.32085	8.60771	12.1435	8.75846	1.12752e-29	5.16368e-25	9.78945e-20	2.17641e-24	14	102310714	102413214	23832
chr11	120185000	120190000	chr11	120230000	120235000	.	.	.	.	0,255,255	69	7.98292	8.23928	11.8645	7.22046	1.43071e-31	2.3948e-31	2.86294e-25	1.00765e-35	6	120188333	120231666	5893
chr11	75530000	75535000	chr11	75570000	75575000	.	.	.	.	0,255,255	69	9.41287	9.35879	11.1091	10.4862	1.43071e-31	2.3948e-31	2.86294e-25	2.62647e-25	7	75528214	75575357	19859
chr11	78360000	78365000	chr11	78395000	78400000	.	.	.	.	0,255,255	62	7.072	7.11786	7.54841	7.50396	2.41912e-30	1.22452e-30	8.73429e-30	1.32523e-29	7	78356785	78398928	9948
chr11	96980000	96985000	chr11	97025000	97030000	.	.	.	.	0,255,255	60	6.80639	6.47382	8.48752	7.06024	7.18173e-29	5.45294e-29	1.30619e-23	3.93426e-28	11	96982954	97027500	15961
chr11	94865000	94870000	chr11	94935000	94940000	.	.	.	.	0,255,255	57	4.32035	4.24196	5.6145	5.63316	1.95021e-35	3.17611e-35	4.05028e-30	3.25371e-30	9	94872500	94932500	18028
chr11	62610000	62615000	chr11	62675000	62680000	.	.	.	.	0,255,255	51	4.3036	4.34005	6.74769	4.96863	2.09621e-29	2.56043e-29	6.38349e-21	6.57847e-25	6	62610833	62678333	14265
chr11	96865000	96870000	chr11	96905000	96910000	.	.	.	.	0,255,255	49	4.05012	3.72646	4.11071	5.10613	1.95102e-27	5.15358e-31	8.18416e-27	3.80348e-23	7	96868928	96910357	8836
chr11	69060000	69065000	chr11	69120000	69125000	.	.	.	.	0,255,255	48	8.8223	8.45789	14.5234	13.8457	7.994e-16	8.60195e-16	1.0991e-08	1.18602e-08	8	69065625	69120625	23201
chr11	20540000	20545000	chr11	20630000	20635000	.	.	.	.	0,255,255	48	6.46322	5.36785	7.09572	5.32754	3.96611e-19	1.63651e-22	1.31264e-18	2.69849e-22	3	20535833	20634166	6872
chr11	55390000	55395000	chr11	55445000	55450000	.	.	.	.	0,255,255	47	3.58107	3.75041	4.53098	6.30127	3.0627e-28	6.08253e-29	5.4387e-25	8.72578e-18	6	55390833	55440833	13437
chr11	120230000	120235000	chr11	120305000	120310000	.	.	.	.	0,255,255	46	5.01091	5.57494	7.39588	10.5496	6.61289e-21	6.91127e-21	4.30642e-17	6.82086e-11	3	120234166	120309166	3727
chr11	117070000	117075000	chr11	117175000	117180000	.	.	.	.	0,255,255	46	3.15545	2.85061	5.31786	3.15952	9.01401e-28	1.86222e-31	1.81584e-20	1.13629e-27	4	117073750	117177500	5154
chr11	69800000	69805000	chr11	69835000	69840000	.	.	.	.	0,255,255	46	9.77313	11.3155	10.2871	10.7279	1.46829e-14	8.48173e-12	6.8154e-11	6.82086e-11	2	69800000	69837500	2500
chr11	94235000	94240000	chr11	94275000	94280000	.	.	.	.	0,255,255	43	5.8067	6.04657	8.723	6.9458	1.42667e-18	1.8638e-18	4.72458e-12	5.67461e-15	4	94237500	94276250	5154
chr11	60105000	60110000	chr11	60175000	60180000	.	.	.	.	0,255,255	43	6.60504	6.91445	10.905	7.54396	1.27129e-15	1.08901e-15	2.33036e-09	5.67461e-15	8	60105625	60186250	19172
chr11	117080000	117085000	chr11	117115000	117120000	.	.	.	.	0,255,255	42	9.70377	9.35922	10.0588	9.23099	3.92802e-12	3.75711e-12	6.706e-09	1.53958e-11	2	117080000	117117500	2500
chr11	77735000	77740000	chr11	77790000	77795000	.	.	.	.	0,255,255	41	3.48108	4.18159	7.45484	8.56704	3.90419e-23	6.40283e-20	1.25195e-13	5.53823e-11	1	77737500	77792500	0
chr11	62125000	62130000	chr11	62275000	62280000	.	.	.	.	0,255,255	40	4.5646	3.16909	4.12388	4.06036	3.42293e-19	4.2685e-22	7.10036e-19	1.34239e-18	10	62130500	62276000	14705
chr11	53760000	53765000	chr11	53795000	53800000	.	.	.	.	0,255,255	40	8.50048	9.87347	8.95216	8.68926	5.68955e-11	1.07949e-08	2.41644e-10	2.1185e-10	2	53762500	53800000	2500
chr11	5015000	5020000	chr11	5060000	5065000	.	.	.	.	0,255,255	40	7.09967	7.36906	8.02351	10.3297	1.46803e-13	1.34236e-13	2.41644e-10	6.70119e-08	2	5017500	5060000	2500
chr11	120720000	120725000	chr11	120775000	120780000	.	.	.	.	0,255,255	39	4.5493	4.61043	7.75405	4.62623	2.10309e-18	2.20365e-18	2.57408e-12	6.9181e-18	7	120723928	120774642	11780
chr11	101920000	101925000	chr11	101965000	101970000	.	.	.	.	0,255,255	38	3.99763	3.78531	5.65039	3.99953	1.39442e-17	2.66305e-20	2.196e-14	4.15207e-17	6	101922500	101968333	10035
chr11	94130000	94135000	chr11	94210000	94215000	.	.	.	.	0,255,255	38	6.4384	5.72016	8.36404	7.12033	2.89795e-12	1.36406e-14	3.2689e-09	1.23475e-11	12	94140416	94218333	23293
chr11	101080000	101085000	chr11	101170000	101175000	.	.	.	.	0,255,255	36	6.57776	6.3775	5.12432	9.76841	4.26236e-11	4.39807e-11	6.11853e-13	3.1076e-08	3	101087500	101170833	10138
chr11	76250000	76255000	chr11	76400000	76405000	.	.	.	.	0,255,255	36	5.09938	3.68139	4.12571	6.90417	2.94813e-13	1.78622e-18	1.35445e-15	1.87506e-10	11	76252045	76402954	16389
chr11	69060000	69065000	chr11	69095000	69100000	.	.	.	.	0,255,255	36	11.4068	14.0876	15.1999	12.1244	1.74046e-06	0.000171166	0.000765948	4.1706e-06	1	69062500	69097500	0
chr11	66905000	66910000	chr11	67020000	67025000	.	.	.	.	0,255,255	36	2.85717	2.16045	4.60818	1.91426	7.96675e-21	5.10765e-24	1.35445e-15	8.03653e-27	4	66907500	67021250	5154
chr11	116490000	116495000	chr11	116530000	116535000	.	.	.	.	0,255,255	35	7.46402	7.50985	5.84328	8.30586	1.67906e-10	1.8516e-10	3.12529e-12	9.51943e-08	3	116492500	116532500	5000
chr11	109360000	109365000	chr11	109425000	109430000	.	.	.	.	0,255,255	35	5.12974	4.9834	5.26113	8.93868	1.3658e-12	1.48949e-12	3.12529e-12	9.51943e-08	1	109362500	109427500	0
chr11	101810000	101815000	chr11	101910000	101915000	.	.	.	.	0,255,255	35	4.34211	3.69171	4.55171	4.10455	3.8145e-15	1.41746e-17	9.00624e-15	9.88319e-15	8	101818125	101904375	9882
chr11	54880000	54885000	chr11	54920000	54925000	.	.	.	.	0,255,255	35	6.35557	6.20883	8.21969	7.75317	1.67906e-10	1.48949e-12	1.08425e-07	7.48113e-10	9	54880277	54923611	13356
chr11	117235000	117240000	chr11	117310000	117315000	.	.	.	.	0,255,255	34	4.69594	5.10786	6.90598	7.48534	2.12906e-14	6.78487e-12	2.71805e-09	2.61842e-09	5	117245500	117313500	12649
chr11	95115000	95120000	chr11	95230000	95235000	.	.	.	.	0,255,255	34	4.26993	3.88785	5.6088	4.14066	2.12906e-14	1.0809e-16	1.38649e-11	6.37821e-14	9	95118055	95245277	13528
chr11	59300000	59305000	chr11	59480000	59485000	.	.	.	.	0,255,255	34	2.50855	2.17178	4.20012	3.59104	5.84052e-19	5.81585e-22	5.36718e-14	2.00547e-16	5	59305500	59478500	6325
chr11	97900000	97905000	chr11	97985000	97990000	.	.	.	.	0,255,255	33	5.53563	4.62995	5.48949	6.74679	2.75942e-11	1.36037e-13	6.31425e-11	8.62279e-09	6	97898333	97985833	10961
chr11	120655000	120660000	chr11	120710000	120715000	.	.	.	.	0,255,255	32	6.35255	6.54147	6.79732	12.1279	1.03322e-08	1.07353e-08	3.68324e-08	0.000162753	2	120660000	120712500	2500
chr11	119940000	119945000	chr11	119985000	119990000	.	.	.	.	0,255,255	32	7.85571	9.80808	9.90582	13.4224	7.57028e-07	6.9539e-07	0.000161279	0.00834518	9	119927500	119988055	25006
chr11	117930000	117935000	chr11	117965000	117970000	.	.	.	.	0,255,255	32	7.95849	8.88217	8.53626	8.6498	7.57028e-07	6.9539e-07	3.1427e-06	2.6353e-06	3	117930833	117970833	6872
chr11	101665000	101670000	chr11	101730000	101735000	.	.	.	.	0,255,255	32	4.6152	4.18403	7.72857	6.21864	7.05493e-13	7.47718e-13	3.68324e-08	3.51594e-10	8	101665625	101729375	13722
chr11	100570000	100575000	chr11	100700000	100705000	.	.	.	.	0,255,255	32	3.74592	3.60123	4.02218	5.83159	5.31494e-15	5.27774e-15	1.61918e-12	3.51594e-10	3	100572500	100697500	5000
chr11	95045000	95050000	chr11	95105000	95110000	.	.	.	.	0,255,255	32	4.14255	4.0469	4.14114	6.32171	7.05493e-13	7.47718e-13	1.61918e-12	3.1992e-08	3	95044166	95105833	3728
chr11	86565000	86570000	chr11	86655000	86660000	.	.	.	.	0,255,255	32	5.70043	4.3135	4.75915	5.65545	1.20612e-10	7.47718e-13	1.61918e-12	3.51594e-10	11	86579772	86648863	27472
chr11	23255000	23260000	chr11	23305000	23310000	.	.	.	.	0,255,255	32	6.52996	5.58513	6.0786	5.89724	1.03322e-08	1.37367e-10	2.86088e-10	3.51594e-10	2	23260000	23305000	3536
chr11	19835000	19840000	chr11	19920000	19925000	.	.	.	.	0,255,255	32	3.51945	2.83502	4.1745	3.21363	5.31494e-15	3.45513e-17	1.61918e-12	9.95932e-15	8	19836250	19922500	12311
chr11	120515000	120520000	chr11	120570000	120575000	.	.	.	.	0,255,255	31	5.52522	7.20089	12.9276	10.7461	5.10247e-10	3.43271e-08	0.0117035	0.00037974	2	120517500	120577500	5000
chr11	119040000	119045000	chr11	119085000	119090000	.	.	.	.	0,255,255	31	8.90445	8.71697	7.77862	8.75892	1.99254e-06	1.87181e-06	1.17527e-07	7.40574e-06	6	119042500	119088333	10035
chr11	114810000	114815000	chr11	114910000	114915000	.	.	.	.	0,255,255	31	3.10392	2.80055	4.35298	3.82191	3.60782e-16	2.56231e-16	9.062e-12	6.72853e-14	2	114810000	114912500	2500
chr11	98030000	98035000	chr11	98075000	98080000	.	.	.	.	0,255,255	31	3.52845	3.82216	6.87793	3.83283	3.45377e-14	3.4296e-14	1.17527e-07	6.72853e-14	2	98032500	98075000	2500
chr11	73005000	73010000	chr11	73040000	73045000	.	.	.	.	0,255,255	31	3.24683	3.29515	3.59288	3.48731	3.45377e-14	3.4296e-14	9.59653e-14	6.72853e-14	4	73007500	73045000	5590
chr11	69755000	69760000	chr11	69795000	69800000	.	.	.	.	0,255,255	31	8.18154	8.0353	6.44963	9.72287	1.99254e-06	1.87181e-06	1.17527e-07	7.40574e-06	4	69761250	69800000	6731
chr11	106645000	106650000	chr11	106740000	106745000	.	.	.	.	0,255,255	30	2.72819	2.57569	4.35507	2.4469	2.68191e-15	1.88307e-15	4.58785e-11	1.80165e-17	6	106654166	106741666	6719
chr11	103115000	103120000	chr11	103155000	103160000	.	.	.	.	0,255,255	30	5.9215	6.41265	12.7473	7.46089	2.09908e-09	1.13189e-07	0.0201558	3.44808e-07	2	103117500	103160000	2500
chr11	101115000	101120000	chr11	101170000	101175000	.	.	.	.	0,255,255	30	4.88831	6.33512	8.30865	10.1359	1.96866e-11	1.13189e-07	2.06969e-05	0.000815763	3	101129166	101170833	11785
chr11	93955000	93960000	chr11	93995000	94000000	.	.	.	.	0,255,255	30	5.39144	5.90965	3.96875	8.4539	2.09908e-09	2.26816e-09	4.58785e-11	2.00991e-05	1	93957500	93997500	0
chr11	82045000	82050000	chr11	82175000	82180000	.	.	.	.	0,255,255	30	2.73286	2.56481	2.25905	4.80737	2.68191e-15	1.88307e-15	2.59069e-17	5.99729e-11	6	82050000	82168333	31732
chr11	75190000	75195000	chr11	75285000	75290000	.	.	.	.	0,255,255	30	4.38261	3.58166	4.80631	4.48287	1.96866e-11	2.35798e-13	4.58785e-11	5.99729e-11	4	75188750	75292500	11250
chr11	74980000	74985000	chr11	75165000	75170000	.	.	.	.	0,255,255	30	3.64662	2.978	3.11646	4.77401	2.47087e-13	1.88307e-15	3.65039e-15	5.99729e-11	5	74984500	75168500	6325
chr11	67025000	67030000	chr11	67080000	67085000	.	.	.	.	0,255,255	30	4.32576	4.14919	6.974	8.76987	1.96866e-11	2.34878e-11	3.96718e-07	2.00991e-05	8	67029375	67085625	13492
chr11	4255000	4260000	chr11	4420000	4425000	.	.	.	.	0,255,255	30	2.09339	2.49348	3.4383	2.90075	2.17322e-17	8.73204e-18	5.79022e-13	4.93007e-15	4	4260000	4422500	5590
chr11	119085000	119090000	chr11	119125000	119130000	.	.	.	.	0,255,255	29	9.10622	8.85858	9.65653	9.42242	1.45523e-05	1.29064e-05	4.76584e-05	4.82102e-05	1	119087500	119127500	0
chr11	113700000	113705000	chr11	113810000	113815000	.	.	.	.	0,255,255	29	2.19431	1.81267	2.493	2.26679	2.1957e-16	1.0042e-18	1.98861e-16	1.55368e-16	4	113705000	113808750	6731
chr11	106215000	106220000	chr11	106255000	106260000	.	.	.	.	0,255,255	29	8.04705	8.08221	8.07288	9.02943	1.45523e-05	1.29064e-05	4.76584e-05	4.82102e-05	1	106217500	106257500	0
chr11	101210000	101215000	chr11	101245000	101250000	.	.	.	.	0,255,255	29	4.3331	4.7355	4.53262	4.57409	1.04752e-10	1.25303e-10	2.42944e-10	2.99402e-10	3	101214166	101250833	3728
chr11	97935000	97940000	chr11	97985000	97990000	.	.	.	.	0,255,255	29	5.5912	6.08364	8.21913	7.36796	8.35704e-09	8.85543e-09	4.76584e-05	1.12438e-06	3	97937500	97979166	8334
chr11	97700000	97705000	chr11	97740000	97745000	.	.	.	.	0,255,255	29	7.00155	6.89442	8.65509	6.9451	3.52818e-07	3.62475e-07	4.76584e-05	1.12438e-06	1	97702500	97742500	0
chr11	96785000	96790000	chr11	96860000	96865000	.	.	.	.	0,255,255	29	4.56001	5.21464	10.5868	8.81394	1.04752e-10	8.85543e-09	0.00182428	4.82102e-05	5	96778500	96860500	16279
chr11	75400000	75405000	chr11	75460000	75465000	.	.	.	.	0,255,255	29	6.79091	6.38803	7.17152	5.82936	3.52818e-07	3.62475e-07	1.25553e-06	2.59591e-08	5	75407500	75459500	12207
chr11	5835000	5840000	chr11	5875000	5880000	.	.	.	.	0,255,255	29	7.02241	7.5306	6.47459	8.85736	3.52818e-07	3.62475e-07	1.25553e-06	4.82102e-05	1	5837500	5877500	0
chr11	119910000	119915000	chr11	119990000	119995000	.	.	.	.	0,255,255	28	5.64618	4.42364	5.20379	6.9883	3.08962e-08	6.13946e-10	8.69397e-08	3.74394e-06	1	119912500	119992500	0
chr11	102775000	102780000	chr11	102815000	102820000	.	.	.	.	0,255,255	28	6.62864	7.327	8.89233	9.10943	1.08804e-06	1.15093e-06	0.000120312	0.000120877	1	102777500	102817500	0
chr11	102185000	102190000	chr11	102225000	102230000	.	.	.	.	0,255,255	28	6.51147	8.07302	11.0865	9.1792	1.08804e-06	3.20187e-05	0.00365502	0.000120877	2	102185000	102222500	5590
chr11	101770000	101775000	chr11	101805000	101810000	.	.	.	.	0,255,255	28	7.759	7.21636	8.18423	7.14122	1.08804e-06	1.15093e-06	0.000120312	3.74394e-06	2	101770000	101807500	2500
chr11	98740000	98745000	chr11	98775000	98780000	.	.	.	.	0,255,255	28	6.78229	9.37349	8.41262	7.81598	1.08804e-06	3.20187e-05	0.000120312	3.74394e-06	1	98742500	98777500	0
chr11	97405000	97410000	chr11	97465000	97470000	.	.	.	.	0,255,255	28	5.05233	5.4973	5.85201	9.80323	3.08962e-08	3.45696e-08	8.69397e-08	0.000120877	3	97414166	97462500	10541
chr11	95530000	95535000	chr11	95585000	95590000	.	.	.	.	0,255,255	28	4.51705	4.44118	6.87758	4.35089	5.39847e-10	6.13946e-10	3.88078e-06	1.44556e-09	3	95535833	95584166	6871
chr11	53300000	53305000	chr11	53350000	53355000	.	.	.	.	0,255,255	28	5.4493	5.48049	8.58775	6.09904	3.08962e-08	3.45696e-08	0.000120312	9.36278e-08	2	53305000	53352500	2500
chr11	4260000	4265000	chr11	4295000	4300000	.	.	.	.	0,255,255	28	6.16637	6.20197	6.85085	5.90303	3.08962e-08	3.45696e-08	3.88078e-06	9.36278e-08	2	4262500	4300000	2500
chr11	121200000	121205000	chr11	121235000	121240000	.	.	.	.	0,255,255	27	11.4436	9.8274	11.5574	9.86633	0.0046884	8.0383e-05	0.00741835	0.00655354	1	121202500	121237500	0
chr11	119040000	119045000	chr11	119190000	119195000	.	.	.	.	0,255,255	27	5.38464	4.95234	5.5858	6.02749	1.18109e-07	2.99285e-09	3.33114e-07	3.61849e-07	3	119037500	119192500	5000
chr11	117265000	117270000	chr11	117310000	117315000	.	.	.	.	0,255,255	27	6.71173	7.74624	8.65879	9.97223	3.25856e-06	3.42303e-06	0.000299279	0.00655354	2	117267500	117315000	2500
chr11	116580000	116585000	chr11	116620000	116625000	.	.	.	.	0,255,255	27	7.10979	7.69537	8.52269	9.43206	3.25856e-06	3.42303e-06	0.000299279	0.000302745	3	116587500	116625833	6009
chr11	116315000	116320000	chr11	116445000	116450000	.	.	.	.	0,255,255	27	2.80194	3.01056	4.32583	3.40255	1.0514e-12	8.92928e-13	5.9218e-09	9.90242e-11	3	116315833	116444166	3728
chr11	115185000	115190000	chr11	115275000	115280000	.	.	.	.	0,255,255	27	8.55159	7.09468	4.71708	8.91554	9.19142e-05	3.42303e-06	5.9218e-09	0.000302745	7	115201785	115266071	18294
chr11	113060000	113065000	chr11	113100000	113105000	.	.	.	.	0,255,255	27	7.24587	6.86589	4.8218	9.25318	3.25856e-06	3.42303e-06	5.9218e-09	0.000302745	1	113062500	113102500	0
chr11	97360000	97365000	chr11	97400000	97405000	.	.	.	.	0,255,255	27	8.25328	7.55506	6.24685	8.50752	9.19142e-05	3.42303e-06	1.14104e-05	0.000302745	2	97360000	97402500	2500
chr11	94935000	94940000	chr11	94970000	94975000	.	.	.	.	0,255,255	27	9.78818	8.33623	7.58107	10.2327	9.19142e-05	8.0383e-05	1.14104e-05	0.00655354	2	94940000	94975000	3536
chr11	55200000	55205000	chr11	55385000	55390000	.	.	.	.	0,255,255	27	3.04982	2.56325	2.89181	3.6098	1.0514e-12	8.92928e-13	1.61737e-12	9.90242e-11	3	55200833	55385833	3727
chr11	54705000	54710000	chr11	54860000	54865000	.	.	.	.	0,255,255	27	4.31183	3.54207	3.2692	5.49346	2.70739e-09	5.61634e-11	1.22677e-10	3.61849e-07	7	54703928	54863928	8690
chr11	54000000	54005000	chr11	54085000	54090000	.	.	.	.	0,255,255	27	2.93539	2.8955	5.77702	3.43686	1.0514e-12	8.92928e-13	3.33114e-07	9.90242e-11	1	54002500	54087500	0
chr11	3535000	3540000	chr11	3645000	3650000	.	.	.	.	0,255,255	27	4.00355	4.56382	7.29994	3.90041	2.70739e-09	2.99285e-09	1.14104e-05	9.90242e-11	1	3537500	3647500	0
chr11	115935000	115940000	chr11	115995000	116000000	.	.	.	.	0,255,255	26	5.03779	4.93567	3.65506	6.18379	4.13846e-07	1.39174e-08	6.83344e-10	1.2679e-06	2	115940000	115997500	2500
chr11	95380000	95385000	chr11	95520000	95525000	.	.	.	.	0,255,255	26	5.28022	3.05561	2.44284	4.31866	4.13846e-07	6.70158e-12	1.75169e-13	3.21004e-08	13	95391346	95515961	11000
chr11	94970000	94975000	chr11	95005000	95010000	.	.	.	.	0,255,255	26	8.01696	7.77621	7.41121	9.21358	0.000228921	9.73001e-06	3.27977e-05	0.000707623	1	94972500	95007500	0
chr11	69325000	69330000	chr11	69365000	69370000	.	.	.	.	0,255,255	26	6.95988	7.41635	9.56329	5.98499	9.69769e-06	9.73001e-06	0.000699523	1.2679e-06	4	69330000	69368750	9100
chr11	62755000	62760000	chr11	62845000	62850000	.	.	.	.	0,255,255	26	4.31056	4.24207	7.7816	2.88605	1.273e-08	1.39174e-08	3.27977e-05	1.37951e-11	3	62757500	62847500	5000
chr11	60930000	60935000	chr11	61060000	61065000	.	.	.	.	0,255,255	26	5.94615	6.77472	8.19899	4.95766	4.13846e-07	9.73001e-06	0.000699523	3.21004e-08	3	60934166	61049166	13438
chr11	60875000	60880000	chr11	60910000	60915000	.	.	.	.	0,255,255	26	6.95759	6.78929	5.34209	6.87233	9.69769e-06	9.73001e-06	1.23727e-06	3.44849e-05	4	60880000	60922500	10308
chr11	49200000	49205000	chr11	49240000	49245000	.	.	.	.	0,255,255	26	5.21592	5.74235	6.53693	4.55066	4.13846e-07	4.93224e-07	3.27977e-05	3.21004e-08	5	49201500	49250500	19235
chr11	118445000	118450000	chr11	118490000	118495000	.	.	.	.	0,255,255	25	3.8485	4.13549	5.33688	5.08794	1.88108e-09	6.08686e-08	4.24915e-06	4.16277e-06	1	118447500	118492500	0
chr11	116670000	116675000	chr11	116805000	116810000	.	.	.	.	0,255,255	25	6.15167	5.43675	6.39237	8.58992	1.39707e-06	1.6343e-06	8.97056e-05	0.0016007	1	116672500	116807500	0
chr11	111950000	111955000	chr11	119270000	119275000	.	.	.	.	0,255,255	25	0.00252154	0.00227382	0.166274	0	3.62792e-16	4.71735e-16	5.8951e-16	6.73722e-16	1	111952500	119272500	0
chr11	105360000	105365000	chr11	105590000	105595000	.	.	.	.	0,255,255	25	2.53902	2.7421	4.93514	3.19033	4.78955e-11	4.43685e-11	1.23976e-07	3.09374e-09	5	105358500	105591500	11045
chr11	103265000	103270000	chr11	103325000	103330000	.	.	.	.	0,255,255	25	8.01744	7.306	7.65192	12.1719	0.000544529	2.72491e-05	8.97056e-05	0.0247415	3	103274166	103327500	14241
chr11	98930000	98935000	chr11	98965000	98970000	.	.	.	.	0,255,255	25	5.77934	6.48744	7.23793	6.2286	1.39707e-06	2.72491e-05	8.97056e-05	4.16277e-06	12	98926666	98970833	14837
chr11	60830000	60835000	chr11	60875000	60880000	.	.	.	.	0,255,255	25	4.90836	5.03257	5.90396	5.6733	5.46921e-08	1.6343e-06	4.24915e-06	4.16277e-06	2	60837500	60877500	5000
chr11	59305000	59310000	chr11	59410000	59415000	.	.	.	.	0,255,255	25	5.55445	5.09275	7.15419	5.35765	1.39707e-06	1.6343e-06	8.97056e-05	4.16277e-06	1	59307500	59412500	0
chr11	52250000	52255000	chr11	52340000	52345000	.	.	.	.	0,255,255	25	3.75089	4.2586	4.61729	8.45387	1.88108e-09	6.08686e-08	1.23976e-07	0.0016007	5	52234500	52345500	18248
chr11	51855000	51860000	chr11	51965000	51970000	.	.	.	.	0,255,255	25	5.0985	5.36346	6.61303	8.09712	1.39707e-06	1.6343e-06	8.97056e-05	0.0016007	1	51857500	51967500	0
chr11	49900000	49905000	chr11	49955000	49960000	.	.	.	.	0,255,255	25	2.94184	2.98128	3.17077	4.31158	4.78955e-11	4.43685e-11	3.49054e-09	1.40315e-07	4	49906250	49957500	11250
chr11	120630000	120635000	chr11	120710000	120715000	.	.	.	.	0,255,255	24	6.96088	6.43234	6.76761	11.231	7.52794e-05	7.16715e-05	0.000229688	0.0437452	3	120629166	120707500	10541
chr11	99380000	99385000	chr11	99460000	99465000	.	.	.	.	0,255,255	24	1.65015	1.55147	1.79486	2.43098	1.16697e-13	1.50016e-15	2.12973e-13	8.68541e-12	1	99382500	99462500	0
chr11	98860000	98865000	chr11	98905000	98910000	.	.	.	.	0,255,255	24	7.34277	7.08575	6.34385	7.78936	7.52794e-05	7.16715e-05	0.000229688	0.000239762	2	98860000	98907500	2500
chr11	97430000	97435000	chr11	97465000	97470000	.	.	.	.	0,255,255	24	4.23538	5.59785	4.48079	6.63114	2.24359e-07	5.20136e-06	5.1094e-07	0.000239762	1	97432500	97467500	0
chr11	81995000	82000000	chr11	82175000	82180000	.	.	.	.	0,255,255	24	1.70841	2.10459	3.90778	2.39559	1.16697e-13	4.72291e-12	1.88332e-08	8.68541e-12	3	81995833	82175833	3727
chr11	79710000	79715000	chr11	79915000	79920000	.	.	.	.	0,255,255	24	3.25434	2.985	5.10294	4.04764	1.00378e-08	2.96512e-10	1.36429e-05	6.08691e-07	5	79707500	79920500	5831
chr11	72605000	72610000	chr11	72690000	72695000	.	.	.	.	0,255,255	24	5.7061	6.90281	6.84054	7.22794	4.4197e-06	7.16715e-05	0.000229688	0.000239762	1	72607500	72692500	0
chr11	69875000	69880000	chr11	69920000	69925000	.	.	.	.	0,255,255	24	5.67246	5.59941	7.53195	8.16313	4.4197e-06	5.20136e-06	0.000229688	0.00335232	1	69877500	69922500	0
chr11	69580000	69585000	chr11	69620000	69625000	.	.	.	.	0,255,255	24	5.94882	5.43552	5.60248	5.26679	4.4197e-06	5.20136e-06	1.36429e-05	1.35631e-05	2	69580000	69617500	5590
chr11	69265000	69270000	chr11	69385000	69390000	.	.	.	.	0,255,255	24	3.73843	3.1896	4.26864	3.60779	1.00378e-08	9.39521e-09	5.1094e-07	1.66181e-08	8	69266250	69385000	13975
chr11	54930000	54935000	chr11	54980000	54985000	.	.	.	.	0,255,255	24	2.84611	3.01946	4.72665	4.72867	3.20885e-10	2.96512e-10	5.1094e-07	6.08691e-07	2	54932500	54985000	2500
chr11	54785000	54790000	chr11	54860000	54865000	.	.	.	.	0,255,255	24	5.87943	5.88594	7.43138	8.25423	4.4197e-06	5.20136e-06	0.000229688	0.00335232	2	54787500	54855000	7500
chr11	9045000	9050000	chr11	9115000	9120000	.	.	.	.	0,255,255	24	3.1547	3.49271	2.95959	5.39356	1.00378e-08	9.39521e-09	5.29786e-10	1.35631e-05	1	9047500	9117500	0
chr11	5060000	5065000	chr11	5095000	5100000	.	.	.	.	0,255,255	24	8.20629	7.02909	6.5195	8.47356	0.00116593	7.16715e-05	0.000229688	0.00335232	1	5062500	5097500	0
chr11	3475000	3480000	chr11	3510000	3515000	.	.	.	.	0,255,255	24	4.40824	4.42763	4.98203	4.09148	2.24359e-07	2.53498e-07	1.36429e-05	6.08691e-07	6	3470000	3514166	15024
chr11	3200000	3205000	chr11	3265000	3270000	.	.	.	.	0,255,255	24	5.83704	4.40296	6.3635	4.94773	4.4197e-06	2.53498e-07	0.000229688	6.08691e-07	1	3202500	3267500	0
chr11	117315000	117320000	chr11	117350000	117355000	.	.	.	.	0,255,255	23	6.95134	6.68143	7.34023	7.41065	0.000191716	0.00018339	0.000583584	0.000610313	1	117317500	117352500	0
chr11	116030000	116035000	chr11	116085000	116090000	.	.	.	.	0,255,255	23	6.04703	6.04892	10.2427	5.77148	1.37809e-05	1.5811e-05	0.076167	4.22777e-05	2	116032500	116080000	7500
chr11	106035000	106040000	chr11	106080000	106085000	.	.	.	.	0,255,255	23	6.43642	6.52295	9.66023	5.78494	0.000191716	0.00018339	0.00693309	4.22777e-05	1	106037500	106082500	0
chr11	102775000	102780000	chr11	102850000	102855000	.	.	.	.	0,255,255	23	3.46854	3.86414	7.22235	3.05824	4.96151e-08	4.6381e-08	0.000583584	3.14348e-09	2	102775000	102852500	2500
chr11	101465000	101470000	chr11	101550000	101555000	.	.	.	.	0,255,255	23	6.22059	5.57448	6.41982	5.50798	1.37809e-05	1.5811e-05	0.000583584	4.22777e-05	1	101467500	101552500	0
chr11	100620000	100625000	chr11	100700000	100705000	.	.	.	.	0,255,255	23	4.59702	4.72202	4.30124	6.74183	8.94309e-07	1.04394e-06	2.05274e-06	0.000610313	3	100630833	100702500	11667
chr11	96825000	96830000	chr11	96860000	96865000	.	.	.	.	0,255,255	23	8.56071	7.85055	7.93924	8.50845	0.00256196	0.00208812	0.00693309	0.00699153	2	96825000	96860000	3536
chr11	95400000	95405000	chr11	95505000	95510000	.	.	.	.	0,255,255	23	5.98665	5.83351	6.19223	8.44125	1.37809e-05	1.5811e-05	4.16522e-05	0.00699153	1	95402500	95507500	0
chr11	77825000	77830000	chr11	77965000	77970000	.	.	.	.	0,255,255	23	3.02458	2.31886	3.20831	3.27933	1.81277e-09	3.7431e-11	9.64727e-08	8.19187e-08	6	77829166	77966666	8376
chr11	75780000	75785000	chr11	75965000	75970000	.	.	.	.	0,255,255	23	3.62042	3.70678	5.76514	3.65881	4.96151e-08	4.6381e-08	4.16522e-05	8.19187e-08	1	75782500	75967500	0
chr11	75530000	75535000	chr11	75650000	75655000	.	.	.	.	0,255,255	23	4.47561	5.24242	6.23257	5.30022	8.94309e-07	1.5811e-05	4.16522e-05	4.22777e-05	1	75532500	75652500	0
chr11	70410000	70415000	chr11	70505000	70510000	.	.	.	.	0,255,255	23	3.06164	3.03584	2.92538	5.372	1.81277e-09	1.78105e-09	2.94586e-09	4.22777e-05	2	70412500	70510000	2500
chr11	69755000	69760000	chr11	69835000	69840000	.	.	.	.	0,255,255	23	4.69769	6.55782	8.84441	6.60469	8.94309e-07	0.00018339	0.00693309	0.000610313	1	69757500	69837500	0
chr11	59160000	59165000	chr11	59205000	59210000	.	.	.	.	0,255,255	23	6.13979	6.00974	6.81731	4.56121	1.37809e-05	1.5811e-05	0.000583584	2.30179e-06	1	59162500	59207500	0
chr11	50325000	50330000	chr11	50375000	50380000	.	.	.	.	0,255,255	23	6.4433	6.67841	6.62094	7.3092	0.000191716	0.00018339	0.000583584	0.000610313	1	50327500	50377500	0
chr11	50290000	50295000	chr11	50325000	50330000	.	.	.	.	0,255,255	23	6.94375	7.06871	7.16479	6.32961	0.000191716	0.00018339	0.000583584	0.000610313	1	50292500	50327500	0
chr11	32355000	32360000	chr11	32400000	32405000	.	.	.	.	0,255,255	23	4.14215	4.37328	8.11945	6.6714	8.94309e-07	1.04394e-06	0.00693309	0.000610313	2	32357500	32400000	2500
chr11	6000000	6005000	chr11	6035000	6040000	.	.	.	.	0,255,255	23	4.18332	5.63074	4.85916	6.16807	8.94309e-07	1.5811e-05	2.05274e-06	4.22777e-05	3	5999166	6035833	3728
chr11	120265000	120270000	chr11	120305000	120310000	.	.	.	.	0,255,255	22	7.43987	7.51944	7.80917	8.79502	0.000474275	0.000450595	0.00136926	0.0136515	2	120265000	120302500	5590
chr11	115160000	115165000	chr11	115275000	115280000	.	.	.	.	0,255,255	22	7.04118	5.37401	4.34794	9.27601	0.000474275	4.67163e-05	7.94487e-06	0.0136515	1	115162500	115277500	0
chr11	104315000	104320000	chr11	104440000	104445000	.	.	.	.	0,255,255	22	4.95234	5.7188	5.55556	7.81479	3.36368e-06	4.67163e-05	0.000124519	0.00146747	2	104317500	104452500	10000
chr11	103245000	103250000	chr11	103310000	103315000	.	.	.	.	0,255,255	22	4.37995	4.74985	4.76404	6.1106	3.36368e-06	3.99838e-06	7.94487e-06	0.000123163	1	103247500	103312500	0
chr11	97280000	97285000	chr11	97315000	97320000	.	.	.	.	0,255,255	22	4.81774	4.76138	4.61149	4.63929	3.36368e-06	3.99838e-06	7.94487e-06	8.98079e-06	3	97279166	97315833	3728
chr11	94130000	94135000	chr11	94275000	94280000	.	.	.	.	0,255,255	22	2.52126	2.80073	4.53399	2.57075	1.08222e-08	1.01257e-08	7.94487e-06	1.82955e-08	2	94130000	94277500	2500
chr11	81995000	82000000	chr11	82045000	82050000	.	.	.	.	0,255,255	22	2.94152	3.11664	3.45837	2.49424	1.08222e-08	1.01257e-08	4.34823e-07	4.67597e-10	3	82000833	82045833	6872
chr11	75345000	75350000	chr11	75395000	75400000	.	.	.	.	0,255,255	22	4.91998	5.06872	7.56082	2.72594	3.36368e-06	4.67163e-05	0.00136926	1.82955e-08	2	75350000	75397500	2500
chr11	72795000	72800000	chr11	72845000	72850000	.	.	.	.	0,255,255	22	5.0941	5.22643	5.11826	6.25311	4.24986e-05	4.67163e-05	0.000124519	0.00146747	1	72797500	72847500	0
chr11	69800000	69805000	chr11	69880000	69885000	.	.	.	.	0,255,255	22	6.27383	7.32883	9.00288	8.43575	0.000474275	0.000450595	0.0136723	0.0136515	6	69800000	69890833	31766
chr11	69755000	69760000	chr11	69880000	69885000	.	.	.	.	0,255,255	22	5.7021	6.50965	7.16261	6.19719	4.24986e-05	0.000450595	0.00136926	0.000123163	2	69757500	69892500	10000
chr11	67110000	67115000	chr11	67350000	67355000	.	.	.	.	0,255,255	22	2.09613	1.84914	3.12633	1.98036	5.11349e-10	9.01029e-12	1.65102e-08	1.48358e-11	5	67109500	67351500	6325
chr11	62455000	62460000	chr11	62550000	62555000	.	.	.	.	0,255,255	22	2.85326	3.17209	3.3397	3.41861	1.08222e-08	2.22115e-07	4.34823e-07	3.7515e-07	4	62458750	62550000	8385
chr11	50250000	50255000	chr11	50290000	50295000	.	.	.	.	0,255,255	22	5.76891	6.32306	6.67469	8.77107	4.24986e-05	0.000450595	0.00136926	0.0136515	1	50252500	50292500	0
chr11	29770000	29775000	chr11	29805000	29810000	.	.	.	.	0,255,255	22	5.68399	5.97381	5.49305	5.93451	4.24986e-05	4.67163e-05	0.000124519	0.000123163	1	29772500	29807500	0
chr11	20630000	20635000	chr11	20740000	20745000	.	.	.	.	0,255,255	22	3.47984	2.36129	2.41881	3.46354	2.24405e-07	2.76377e-10	5.631e-10	3.7515e-07	1	20632500	20742500	0
chr11	11810000	11815000	chr11	11970000	11975000	.	.	.	.	0,255,255	22	3.62693	2.28191	2.6544	3.1406	2.24405e-07	2.76377e-10	1.65102e-08	3.7515e-07	3	11817500	11972500	5000
chr11	4135000	4140000	chr11	4215000	4220000	.	.	.	.	0,255,255	22	5.12087	4.51582	5.83622	4.0312	4.24986e-05	3.99838e-06	0.000124519	8.98079e-06	1	4137500	4217500	0
chr11	120030000	120035000	chr11	120085000	120090000	.	.	.	.	0,255,255	21	5.10113	6.026	9.33492	7.13191	0.000121955	0.000134725	0.0268572	0.00347305	4	120035000	120093750	9763
chr11	118325000	118330000	chr11	118365000	118370000	.	.	.	.	0,255,255	21	5.38099	5.6507	6.55412	6.35377	0.000121955	0.000134725	0.00320354	0.00347305	5	118322500	118370500	9434
chr11	118210000	118215000	chr11	118245000	118250000	.	.	.	.	0,255,255	21	7.42956	7.13529	7.27111	7.70758	0.00113927	0.0010759	0.00320354	0.00347305	1	118212500	118247500	0
chr11	117235000	117240000	chr11	117355000	117360000	.	.	.	.	0,255,255	21	4.33761	3.50227	5.68975	5.96309	1.22e-05	1.00594e-06	0.000358371	0.000344563	2	117237500	117360000	2500
chr11	109610000	109615000	chr11	109645000	109650000	.	.	.	.	0,255,255	21	5.94087	5.6414	5.70263	6.70684	0.000121955	0.000134725	0.000358371	0.00347305	2	109612500	109650000	2500
chr11	107375000	107380000	chr11	107470000	107475000	.	.	.	.	0,255,255	21	4.06315	3.11367	2.96449	4.84677	1.22e-05	5.76429e-08	9.42073e-08	3.16691e-05	1	107377500	107472500	0
chr11	100360000	100365000	chr11	100405000	100410000	.	.	.	.	0,255,255	21	2.99717	3.29302	4.1614	4.28907	6.12122e-08	1.00594e-06	2.88719e-05	3.16691e-05	5	100363500	100408500	9055
chr11	95120000	95125000	chr11	95155000	95160000	.	.	.	.	0,255,255	21	6.0022	5.76501	5.79514	6.28903	0.000121955	0.000134725	0.000358371	0.00347305	2	95125000	95160000	3536
chr11	89165000	89170000	chr11	89300000	89305000	.	.	.	.	0,255,255	21	1.82292	1.80853	2.49501	2.41925	9.69696e-11	7.53266e-11	3.73773e-09	3.3105e-09	4	89168750	89300000	9100
chr11	79030000	79035000	chr11	79210000	79215000	.	.	.	.	0,255,255	21	3.73652	3.42836	3.77472	5.58258	9.99876e-07	1.00594e-06	1.88999e-06	0.000344563	3	79029166	79212500	11666
chr11	74720000	74725000	chr11	74830000	74835000	.	.	.	.	0,255,255	21	4.73125	4.3845	3.90865	3.40476	1.22e-05	1.43679e-05	1.88999e-06	1.67911e-06	1	74722500	74832500	0
chr11	74375000	74380000	chr11	74525000	74530000	.	.	.	.	0,255,255	21	4.24428	2.98083	4.02369	5.22375	1.22e-05	5.76429e-08	2.88719e-05	0.000344563	5	74383500	74530500	20616
chr11	72355000	72360000	chr11	72425000	72430000	.	.	.	.	0,255,255	21	2.81465	2.45306	2.68821	3.22029	6.12122e-08	2.04409e-09	9.42073e-08	1.67911e-06	6	72355833	72428333	13359
chr11	69920000	69925000	chr11	69990000	69995000	.	.	.	.	0,255,255	21	6.58824	5.68157	5.17331	4.14834	0.00113927	0.000134725	0.000358371	3.16691e-05	2	69922500	69995000	2500
chr11	62045000	62050000	chr11	62125000	62130000	.	.	.	.	0,255,255	21	2.82732	2.62977	2.84955	2.53043	6.12122e-08	5.76429e-08	9.42073e-08	1.03867e-07	1	62047500	62127500	0
chr11	61665000	61670000	chr11	61710000	61715000	.	.	.	.	0,255,255	21	4.31982	4.93006	5.1132	6.06381	1.22e-05	1.43679e-05	0.000358371	0.000344563	3	61669166	61710833	3728
chr11	54025000	54030000	chr11	54060000	54065000	.	.	.	.	0,255,255	21	5.0792	9.43591	5.64607	7.9516	0.000121955	0.00793474	0.000358371	0.0265605	3	54020833	54062500	16666
chr11	31675000	31680000	chr11	31945000	31950000	.	.	.	.	0,255,255	21	1.90795	1.77197	2.96163	1.9258	9.69696e-11	7.53266e-11	9.42073e-08	1.26645e-10	2	31675000	31947500	2500
chr11	117970000	117975000	chr11	118015000	118020000	.	.	.	.	0,255,255	20	3.08811	3.62285	5.18509	4.83633	3.15412e-07	4.36047e-06	0.000945222	0.000102344	4	117973750	118016250	6374
chr11	115425000	115430000	chr11	115470000	115475000	.	.	.	.	0,255,255	20	3.60015	4.11191	5.66316	4.33145	4.16716e-06	4.71942e-05	0.000945222	0.000102344	1	115427500	115472500	0
chr11	115370000	115375000	chr11	115410000	115415000	.	.	.	.	0,255,255	20	6.00335	6.21486	6.66738	4.50539	0.000328542	0.000361775	0.00692011	0.000102344	5	115371500	115409500	8062
chr11	103360000	103365000	chr11	103400000	103405000	.	.	.	.	0,255,255	20	5.35375	5.14814	5.23271	6.63542	0.000328542	0.000361775	0.000945222	0.00745649	1	103362500	103402500	0
chr11	103230000	103235000	chr11	103325000	103330000	.	.	.	.	0,255,255	20	4.42509	3.57927	3.49879	7.81821	4.08442e-05	4.36047e-06	7.95842e-06	0.00745649	1	103232500	103327500	0
chr11	100980000	100985000	chr11	101055000	101060000	.	.	.	.	0,255,255	20	3.11748	3.21817	3.98786	4.78521	3.15412e-07	4.36047e-06	9.8973e-05	0.000102344	3	100977500	101062500	7071
chr11	100890000	100895000	chr11	100955000	100960000	.	.	.	.	0,255,255	20	3.29268	3.11268	2.57285	3.5722	4.16716e-06	2.94672e-07	5.10734e-07	6.97558e-06	3	100894166	100954166	12133
chr11	95585000	95590000	chr11	95645000	95650000	.	.	.	.	0,255,255	20	5.02964	5.37421	4.70612	7.35048	0.000328542	0.000361775	9.8973e-05	0.00745649	1	95587500	95647500	0
chr11	79580000	79585000	chr11	79685000	79690000	.	.	.	.	0,255,255	20	2.37911	1.87459	2.00687	3.01262	2.21408e-08	6.25584e-10	2.49497e-08	5.21292e-07	4	79582500	79683750	11250
chr11	78260000	78265000	chr11	78325000	78330000	.	.	.	.	0,255,255	20	6.11521	5.65518	6.81553	7.16974	0.000328542	0.000361775	0.00692011	0.00745649	1	78262500	78327500	0
chr11	70450000	70455000	chr11	70505000	70510000	.	.	.	.	0,255,255	20	4.66677	4.77625	6.01112	7.01266	4.08442e-05	4.71942e-05	0.000945222	0.00745649	1	70452500	70507500	0
chr11	68270000	68275000	chr11	68310000	68315000	.	.	.	.	0,255,255	20	5.65856	5.5962	6.79479	3.85491	0.000328542	0.000361775	0.00692011	6.97558e-06	1	68272500	68312500	0
chr11	61645000	61650000	chr11	61695000	61700000	.	.	.	.	0,255,255	20	4.17511	5.25741	6.2078	6.634	4.08442e-05	0.000361775	0.000945222	0.00745649	1	61647500	61697500	0
chr11	54150000	54155000	chr11	54215000	54220000	.	.	.	.	0,255,255	20	4.16142	4.61682	7.37281	6.4709	4.08442e-05	4.71942e-05	0.00692011	0.00745649	5	54149500	54228500	29833
chr11	54145000	54150000	chr11	54255000	54260000	.	.	.	.	0,255,255	20	3.3459	2.8535	3.78404	3.88926	4.16716e-06	2.94672e-07	7.95842e-06	6.97558e-06	4	54146250	54252500	5154
chr11	54000000	54005000	chr11	54050000	54055000	.	.	.	.	0,255,255	20	2.87373	3.10233	4.24497	3.82326	3.15412e-07	2.94672e-07	9.8973e-05	6.97558e-06	1	54002500	54052500	0
chr11	50210000	50215000	chr11	50290000	50295000	.	.	.	.	0,255,255	20	5.46906	5.31251	5.14384	6.2288	0.000328542	0.000361775	0.000945222	0.000950478	1	50212500	50292500	0
chr11	49710000	49715000	chr11	49845000	49850000	.	.	.	.	0,255,255	20	5.91862	4.69956	3.97999	4.79586	0.000328542	4.71942e-05	9.8973e-05	0.000102344	3	49722500	49845833	10138
chr11	23495000	23500000	chr11	23565000	23570000	.	.	.	.	0,255,255	20	3.84559	4.06687	5.03041	6.05234	4.16716e-06	4.71942e-05	0.000945222	0.000950478	2	23497500	23562500	5000
chr11	5220000	5225000	chr11	5260000	5265000	.	.	.	.	0,255,255	20	6.02403	7.10405	6.18175	9.04862	0.000328542	0.00244841	0.000945222	0.0487257	2	5217500	5255000	9014
chr11	117870000	117875000	chr11	118100000	118105000	.	.	.	.	0,255,255	19	2.48935	1.78331	2.97646	1.36279	1.32407e-07	5.68377e-09	2.60216e-06	5.01954e-10	1	117872500	118102500	0
chr11	116085000	116090000	chr11	116135000	116140000	.	.	.	.	0,255,255	19	5.56782	5.56762	6.94984	8.04953	0.000867184	0.000938711	0.0146447	0.0857819	2	116087500	116132500	5000
chr11	109670000	109675000	chr11	109860000	109865000	.	.	.	.	0,255,255	19	2.94342	2.1102	1.93015	3.32536	1.54137e-06	9.04707e-08	1.03462e-08	2.80552e-05	3	109670833	109860833	3727
chr11	106415000	106420000	chr11	106490000	106495000	.	.	.	.	0,255,255	19	2.63496	2.57403	3.32912	3.87921	1.54137e-06	1.52279e-06	3.10708e-05	2.80552e-05	6	106420000	106493333	13794
chr11	102100000	102105000	chr11	102135000	102140000	.	.	.	.	0,255,255	19	4.50418	4.06094	4.57064	4.5421	0.000128909	0.000150196	0.000312284	0.000322874	1	102102500	102137500	0
chr11	102060000	102065000	chr11	102135000	102140000	.	.	.	.	0,255,255	19	2.34807	2.73056	2.67637	4.32477	1.32407e-07	1.52279e-06	2.60216e-06	0.000322874	1	102062500	102137500	0
chr11	97660000	97665000	chr11	97695000	97700000	.	.	.	.	0,255,255	19	6.60313	7.81606	8.14358	5.93629	0.00561614	0.00522423	0.0848	0.00242414	6	97645833	97692500	17401
chr11	96915000	96920000	chr11	97025000	97030000	.	.	.	.	0,255,255	19	3.50978	3.4237	3.48258	4.64519	1.67369e-05	1.70907e-05	3.10708e-05	0.000322874	2	96917500	97025000	2500
chr11	79495000	79500000	chr11	79530000	79535000	.	.	.	.	0,255,255	19	4.68923	5.91347	4.44876	5.84371	0.000128909	0.000938711	0.000312284	0.00242414	2	79495000	79530000	3536
chr11	79250000	79255000	chr11	79335000	79340000	.	.	.	.	0,255,255	19	2.61941	3.18315	4.8617	3.55389	1.54137e-06	1.70907e-05	0.000312284	2.80552e-05	1	79252500	79337500	0
chr11	76085000	76090000	chr11	76165000	76170000	.	.	.	.	0,255,255	19	2.21554	2.34605	2.79489	2.72509	1.32407e-07	9.04707e-08	2.60216e-06	2.51988e-06	2	76087500	76165000	2500
chr11	75780000	75785000	chr11	75900000	75905000	.	.	.	.	0,255,255	19	3.87889	3.33735	4.76786	3.30169	1.67369e-05	1.70907e-05	0.000312284	2.80552e-05	2	75785000	75902500	2500
chr11	72220000	72225000	chr11	72265000	72270000	.	.	.	.	0,255,255	19	4.42445	4.15577	4.06959	5.78778	0.000128909	0.000150196	0.000312284	0.00242414	2	72225000	72265000	3536
chr11	69680000	69685000	chr11	69755000	69760000	.	.	.	.	0,255,255	19	5.14835	5.14893	6.85864	6.1162	0.000867184	0.000938711	0.0146447	0.00242414	1	69682500	69757500	0
chr11	62755000	62760000	chr11	62820000	62825000	.	.	.	.	0,255,255	19	4.01657	4.3918	9.11056	5.37965	0.000128909	0.000150196	0.0848	0.00242414	3	62764166	62817500	8333
chr11	62145000	62150000	chr11	62220000	62225000	.	.	.	.	0,255,255	19	2.1888	3.30013	6.15764	4.19466	1.32407e-07	1.70907e-05	0.00241676	0.000322874	1	62147500	62222500	0
chr11	62045000	62050000	chr11	62275000	62280000	.	.	.	.	0,255,255	19	2.34987	2.37208	2.05239	3.7788	1.32407e-07	9.04707e-08	1.66942e-07	2.80552e-05	2	62047500	62280000	2500
chr11	61415000	61420000	chr11	61500000	61505000	.	.	.	.	0,255,255	19	2.6905	2.20474	3.12253	2.25621	1.54137e-06	9.04707e-08	2.60216e-06	1.50558e-07	6	61414166	61499166	10672
chr11	59410000	59415000	chr11	59450000	59455000	.	.	.	.	0,255,255	19	5.43446	5.94949	4.73213	6.17601	0.000867184	0.000938711	0.000312284	0.00242414	2	59412500	59450000	2500
chr11	50620000	50625000	chr11	50670000	50675000	.	.	.	.	0,255,255	19	5.13424	5.2236	5.5346	6.84896	0.000867184	0.000938711	0.00241676	0.0157533	1	50622500	50672500	0
chr11	50170000	50175000	chr11	50210000	50215000	.	.	.	.	0,255,255	19	8.07596	7.82655	7.58473	8.15159	0.0368954	0.00522423	0.0146447	0.0857819	3	50167500	50222500	11180
chr11	29635000	29640000	chr11	29690000	29695000	.	.	.	.	0,255,255	19	4.42229	4.52765	4.29702	3.81006	0.000128909	0.000150196	0.000312284	2.80552e-05	2	29640000	29685000	7906
chr11	8980000	8985000	chr11	9135000	9140000	.	.	.	.	0,255,255	19	2.31605	1.50218	1.54122	2.27355	1.32407e-07	2.71659e-10	5.58865e-10	1.50558e-07	2	8985000	9135000	3536
chr11	5200000	5205000	chr11	5245000	5250000	.	.	.	.	0,255,255	19	4.51813	5.83869	9.32509	8.46135	0.000128909	0.000938711	0.0848	0.0857819	2	5202500	5245000	2500
chr11	121700000	121705000	chr11	121790000	121795000	.	.	.	.	0,255,255	18	3.73333	4.00973	3.46152	5.61022	6.32859e-05	0.000442337	0.000119865	0.00583024	1	121702500	121792500	0
chr11	119500000	119505000	chr11	119900000	119905000	.	.	.	.	0,255,255	18	3.08236	2.14397	2.32921	2.98832	7.34792e-06	5.42445e-07	9.28484e-07	1.15313e-05	5	119504500	119904500	8246
chr11	119150000	119155000	chr11	119185000	119190000	.	.	.	.	0,255,255	18	4.91383	4.79357	5.53075	4.52288	0.000385602	0.000442337	0.00590866	0.000954392	1	119152500	119187500	0
chr11	116315000	116320000	chr11	116365000	116370000	.	.	.	.	0,255,255	18	3.12895	3.0066	3.07394	4.50054	7.34792e-06	7.36162e-06	1.1938e-05	0.000954392	1	116317500	116367500	0
chr11	116135000	116140000	chr11	116170000	116175000	.	.	.	.	0,255,255	18	5.67307	5.88746	5.86123	5.40346	0.0021588	0.00231257	0.00590866	0.00583024	1	116137500	116172500	0
chr11	115645000	115650000	chr11	115710000	115715000	.	.	.	.	0,255,255	18	2.97626	2.94234	3.44618	3.70068	7.34792e-06	7.36162e-06	0.000119865	0.000109484	3	115640833	115714166	8498
chr11	113100000	113105000	chr11	113140000	113145000	.	.	.	.	0,255,255	18	4.71844	4.44678	4.50274	4.82744	0.000385602	0.000442337	0.000962563	0.000954392	2	113105000	113142500	2500
chr11	110360000	110365000	chr11	110495000	110500000	.	.	.	.	0,255,255	18	2.87026	1.82031	2.06905	2.56533	7.34792e-06	3.97748e-08	9.28484e-07	1.15313e-05	5	110363500	110492500	10770
chr11	109470000	109475000	chr11	109610000	109615000	.	.	.	.	0,255,255	18	3.73457	5.16393	5.30149	5.50236	6.32859e-05	0.00231257	0.00590866	0.00583024	1	109472500	109612500	0
chr11	107210000	107215000	chr11	107475000	107480000	.	.	.	.	0,255,255	18	2.161	1.85031	2.02144	2.76187	7.5083e-07	3.97748e-08	9.28484e-07	1.15313e-05	2	107212500	107475000	2500
chr11	100900000	100905000	chr11	100935000	100940000	.	.	.	.	0,255,255	18	4.68536	5.69005	5.69157	4.57367	0.000385602	0.00231257	0.00590866	0.000954392	1	100902500	100937500	0
chr11	97795000	97800000	chr11	97880000	97885000	.	.	.	.	0,255,255	18	3.89404	4.02989	5.76971	5.79723	6.32859e-05	0.000442337	0.00590866	0.00583024	3	97797500	97887500	11180
chr11	93885000	93890000	chr11	93955000	93960000	.	.	.	.	0,255,255	18	5.46278	4.31448	5.0159	4.54554	0.0021588	0.000442337	0.00590866	0.000954392	1	93887500	93957500	0
chr11	79710000	79715000	chr11	79790000	79795000	.	.	.	.	0,255,255	18	4.45949	4.28185	6.05404	4.61842	0.000385602	0.000442337	0.00590866	0.000954392	1	79712500	79792500	0
chr11	74405000	74410000	chr11	74445000	74450000	.	.	.	.	0,255,255	18	2.90711	3.59203	4.69972	4.03946	7.34792e-06	6.69359e-05	0.000962563	0.000954392	1	74407500	74447500	0
chr11	72925000	72930000	chr11	73000000	73005000	.	.	.	.	0,255,255	18	2.31406	2.2974	2.98376	3.00864	7.5083e-07	5.42445e-07	1.1938e-05	1.15313e-05	3	72925833	73000833	3727
chr11	69670000	69675000	chr11	69920000	69925000	.	.	.	.	0,255,255	18	3.50216	3.19319	3.06106	2.77719	6.32859e-05	6.69359e-05	1.1938e-05	1.15313e-05	1	69672500	69922500	0
chr11	62920000	62925000	chr11	63130000	63135000	.	.	.	.	0,255,255	18	3.15243	3.93208	5.13741	4.39476	6.32859e-05	6.69359e-05	0.00590866	0.000954392	1	62922500	63132500	0
chr11	57960000	57965000	chr11	58010000	58015000	.	.	.	.	0,255,255	18	4.09472	4.0236	3.96166	2.65332	0.000385602	0.000442337	0.000962563	1.15313e-05	2	57967500	58010000	5590
chr11	53760000	53765000	chr11	53840000	53845000	.	.	.	.	0,255,255	18	3.54203	5.68603	6.26991	6.97356	6.32859e-05	0.00231257	0.0289094	0.0314295	3	53749166	53847500	14241
chr11	51820000	51825000	chr11	51965000	51970000	.	.	.	.	0,255,255	18	3.65963	3.94784	5.82024	5.40843	6.32859e-05	0.000442337	0.00590866	0.00583024	1	51822500	51967500	0
chr11	50440000	50445000	chr11	50670000	50675000	.	.	.	.	0,255,255	18	1.13453	1.59216	1.39762	1.72136	5.13392e-08	3.97748e-08	4.99147e-09	6.7217e-08	1	50442500	50672500	0
chr11	46055000	46060000	chr11	46125000	46130000	.	.	.	.	0,255,255	18	3.07042	3.12335	2.27693	4.9503	7.34792e-06	7.36162e-06	9.28484e-07	0.000954392	1	46057500	46127500	0
chr11	29245000	29250000	chr11	29370000	29375000	.	.	.	.	0,255,255	18	3.13804	2.7275	2.30197	4.2128	7.34792e-06	7.36162e-06	9.28484e-07	0.000954392	1	29247500	29372500	0
chr11	20475000	20480000	chr11	20530000	20535000	.	.	.	.	0,255,255	18	4.47313	4.5935	3.53861	5.46065	0.000385602	0.000442337	0.000119865	0.00583024	3	20474166	20537500	6010
chr11	5990000	5995000	chr11	6185000	6190000	.	.	.	.	0,255,255	18	2.11311	2.30309	2.79347	4.12965	7.5083e-07	5.42445e-07	1.1938e-05	0.000954392	3	5995833	6184166	6871
chr11	118290000	118295000	chr11	118415000	118420000	.	.	.	.	0,255,255	17	5.83913	4.20561	4.40425	3.92484	0.00513755	0.00128046	0.00269479	0.00039105	2	118295000	118417500	2500
chr11	116215000	116220000	chr11	116285000	116290000	.	.	.	.	0,255,255	17	4.48818	4.51186	3.97913	5.12021	0.0011149	0.00128046	0.00269479	0.0138758	2	116220000	116292500	5590
chr11	114745000	114750000	chr11	114790000	114795000	.	.	.	.	0,255,255	17	3.29665	3.34247	4.79557	3.96229	0.00022232	0.000240834	0.00269479	0.00267616	2	114747500	114790000	2500
chr11	103990000	103995000	chr11	104170000	104175000	.	.	.	.	0,255,255	17	2.22921	2.11624	3.15229	2.32076	3.99982e-06	3.10801e-06	0.000432598	4.90707e-06	3	103992500	104172500	5000
chr11	102900000	102905000	chr11	103050000	103055000	.	.	.	.	0,255,255	17	4.68611	3.74796	4.04349	5.00489	0.0011149	0.000240834	0.00269479	0.0138758	2	102900000	103052500	2500
chr11	102900000	102905000	chr11	102990000	102995000	.	.	.	.	0,255,255	17	4.68649	4.78335	4.87366	5.75957	0.0011149	0.00128046	0.00269479	0.0138758	1	102902500	102992500	0
chr11	102335000	102340000	chr11	102375000	102380000	.	.	.	.	0,255,255	17	4.05212	4.78017	4.72082	4.52999	0.0011149	0.00128046	0.00269479	0.00267616	1	102337500	102377500	0
chr11	98980000	98985000	chr11	99015000	99020000	.	.	.	.	0,255,255	17	4.28546	4.07658	4.67099	4.79641	0.0011149	0.00128046	0.00269479	0.00267616	1	98982500	99017500	0
chr11	96775000	96780000	chr11	96825000	96830000	.	.	.	.	0,255,255	17	5.65652	6.356	7.19204	7.19029	0.00513755	0.0213049	0.0558903	0.0598207	2	96785000	96827500	7500
chr11	89985000	89990000	chr11	90170000	90175000	.	.	.	.	0,255,255	17	2.00987	1.31031	1.14524	2.79326	3.99982e-06	1.97058e-08	8.08136e-07	5.10551e-05	1	89987500	90172500	0
chr11	89185000	89190000	chr11	89295000	89300000	.	.	.	.	0,255,255	17	3.27431	3.79514	1.83633	5.20827	0.00022232	0.000240834	4.51689e-07	0.0138758	1	89187500	89297500	0
chr11	88995000	89000000	chr11	89035000	89040000	.	.	.	.	0,255,255	17	3.38549	4.09597	5.44595	5.4912	0.00022232	0.00128046	0.0137016	0.0138758	2	88995000	89037500	2500
chr11	85845000	85850000	chr11	85970000	85975000	.	.	.	.	0,255,255	17	3.25503	2.66392	3.40061	2.99354	0.00022232	3.30697e-05	0.000432598	5.10551e-05	2	85845000	85972500	2500
chr11	83815000	83820000	chr11	83935000	83940000	.	.	.	.	0,255,255	17	3.03312	3.52485	3.8674	5.43805	3.34238e-05	0.000240834	0.000432598	0.0138758	2	83817500	83940000	2500
chr11	83555000	83560000	chr11	83735000	83740000	.	.	.	.	0,255,255	17	1.51327	1.37738	1.31535	1.68268	3.21954e-08	1.97058e-08	3.90378e-08	4.4473e-07	3	83559166	83739166	3727
chr11	82760000	82765000	chr11	82890000	82895000	.	.	.	.	0,255,255	17	3.47013	2.7247	2.66753	4.92792	0.00022232	3.30697e-05	5.24565e-05	0.00267616	1	82762500	82892500	0
chr11	80285000	80290000	chr11	80350000	80355000	.	.	.	.	0,255,255	17	2.71546	2.78178	3.61361	3.80652	3.34238e-05	3.30697e-05	0.000432598	0.00039105	1	80287500	80352500	0
chr11	79045000	79050000	chr11	79080000	79085000	.	.	.	.	0,255,255	17	5.43765	6.28728	5.84291	6.04132	0.00513755	0.0213049	0.0137016	0.0138758	2	79045000	79080000	3536
chr11	78695000	78700000	chr11	78750000	78755000	.	.	.	.	0,255,255	17	4.73817	4.63569	3.21422	5.75423	0.0011149	0.00128046	0.000432598	0.0138758	1	78697500	78752500	0
chr11	77980000	77985000	chr11	78175000	78180000	.	.	.	.	0,255,255	17	3.61045	2.7627	3.61833	3.63797	0.00022232	3.30697e-05	0.000432598	0.00039105	2	77982500	78172500	5000
chr11	76995000	77000000	chr11	77090000	77095000	.	.	.	.	0,255,255	17	2.42636	2.33074	2.81127	2.8004	3.99982e-06	3.10801e-06	5.24565e-05	5.10551e-05	2	76997500	77090000	2500
chr11	70430000	70435000	chr11	70560000	70565000	.	.	.	.	0,255,255	17	3.51585	3.74821	5.04323	3.98204	0.00022232	0.000240834	0.0137016	0.00267616	1	70432500	70562500	0
chr11	68970000	68975000	chr11	69005000	69010000	.	.	.	.	0,255,255	17	6.30251	6.22463	6.186	7.31274	0.0233078	0.0053889	0.0137016	0.0598207	2	68970000	69007500	2500
chr11	61950000	61955000	chr11	62045000	62050000	.	.	.	.	0,255,255	17	3.17321	2.83424	3.63251	2.91984	0.00022232	3.30697e-05	0.000432598	5.10551e-05	4	61951250	62046250	6374
chr11	53740000	53745000	chr11	53845000	53850000	.	.	.	.	0,255,255	17	2.34656	2.73877	3.40896	3.02968	3.99982e-06	3.30697e-05	0.000432598	5.10551e-05	4	53740000	53851250	6731
chr11	20455000	20460000	chr11	20635000	20640000	.	.	.	.	0,255,255	17	2.03843	2.6095	3.82265	2.12439	3.99982e-06	3.30697e-05	0.000432598	4.90707e-06	1	20457500	20637500	0
chr11	18875000	18880000	chr11	19015000	19020000	.	.	.	.	0,255,255	17	3.38295	2.5139	2.72127	3.20697	0.00022232	3.30697e-05	5.24565e-05	0.00039105	3	18879166	19019166	3727
chr11	17155000	17160000	chr11	17210000	17215000	.	.	.	.	0,255,255	17	4.93919	4.27479	5.72854	3.93839	0.0011149	0.00128046	0.0137016	0.00039105	2	17160000	17212500	2500
chr11	12395000	12400000	chr11	12460000	12465000	.	.	.	.	0,255,255	17	3.18731	3.52597	5.14489	3.78371	0.00022232	0.000240834	0.0137016	0.00039105	1	12397500	12462500	0
chr11	9010000	9015000	chr11	9115000	9120000	.	.	.	.	0,255,255	17	2.51729	3.99626	3.02716	6.13265	3.34238e-05	0.00128046	5.24565e-05	0.0138758	1	9012500	9117500	0
chr11	120315000	120320000	chr11	120350000	120355000	.	.	.	.	0,255,255	16	5.33099	5.51698	6.09532	4.78657	0.0114627	0.0117501	0.0296514	0.00707116	4	120311250	120351250	9520
chr11	120110000	120115000	chr11	120305000	120310000	.	.	.	.	0,255,255	16	2.54082	2.49659	2.65982	3.8783	0.00013957	1.66669e-05	0.000214075	0.00127016	3	120115833	120305833	6872
chr11	116885000	116890000	chr11	117055000	117060000	.	.	.	.	0,255,255	16	3.80733	2.43356	2.94491	3.48376	0.000718553	1.66669e-05	0.000214075	0.00127016	1	116887500	117057500	0
chr11	108125000	108130000	chr11	108375000	108380000	.	.	.	.	0,255,255	16	1.50688	1.41101	1.80635	2.40581	2.5427e-07	1.51376e-07	2.85616e-06	2.45551e-05	2	108132500	108377500	5000
chr11	107630000	107635000	chr11	107850000	107855000	.	.	.	.	0,255,255	16	1.36339	1.32987	2.12715	1.63416	2.5427e-07	1.51376e-07	2.55894e-05	2.86193e-06	2	107630000	107852500	2500
chr11	106500000	106505000	chr11	106610000	106615000	.	.	.	.	0,255,255	16	4.97187	4.82621	4.1723	5.61833	0.0114627	0.00340911	0.0068841	0.0298077	2	106507500	106620000	9014
chr11	105125000	105130000	chr11	105180000	105185000	.	.	.	.	0,255,255	16	4.4441	4.18408	2.33887	3.54322	0.00298248	0.00340911	2.55894e-05	0.00127016	1	105127500	105182500	0
chr11	104345000	104350000	chr11	104460000	104465000	.	.	.	.	0,255,255	16	2.90776	2.9493	3.27395	4.4247	0.00013957	0.000134986	0.00141458	0.00707116	1	104347500	104462500	0
chr11	102915000	102920000	chr11	102955000	102960000	.	.	.	.	0,255,255	16	3.79831	4.76156	4.44579	3.84673	0.000718553	0.00340911	0.0068841	0.00127016	1	102917500	102957500	0
chr11	102555000	102560000	chr11	102605000	102610000	.	.	.	.	0,255,255	16	4.1679	4.44136	3.72707	5.13634	0.00298248	0.00340911	0.00141458	0.0298077	2	102565000	102607500	7500
chr11	101320000	101325000	chr11	101395000	101400000	.	.	.	.	0,255,255	16	2.25187	2.38495	2.81623	2.99681	1.96114e-05	1.66669e-05	0.000214075	0.000209651	1	101322500	101397500	0
chr11	99040000	99045000	chr11	99140000	99145000	.	.	.	.	0,255,255	16	3.76878	4.33735	5.33747	3.732	0.000718553	0.00340911	0.0296514	0.00127016	4	99046250	99141250	19764
chr11	98265000	98270000	chr11	98340000	98345000	.	.	.	.	0,255,255	16	2.88892	2.82954	2.41334	3.80306	0.00013957	0.000134986	2.55894e-05	0.00127016	1	98267500	98342500	0
chr11	96275000	96280000	chr11	96550000	96555000	.	.	.	.	0,255,255	16	4.41616	2.95712	3.21518	3.90601	0.00298248	0.000134986	0.00141458	0.00127016	4	96282500	96552500	11180
chr11	83440000	83445000	chr11	83475000	83480000	.	.	.	.	0,255,255	16	2.92389	2.77519	3.34406	2.15363	0.00013957	0.000134986	0.00141458	2.45551e-05	1	83442500	83477500	0
chr11	77215000	77220000	chr11	77305000	77310000	.	.	.	.	0,255,255	16	3.78192	3.52106	3.97163	4.1319	0.000718553	0.000797813	0.0068841	0.00707116	1	77217500	77307500	0
chr11	76025000	76030000	chr11	76165000	76170000	.	.	.	.	0,255,255	16	2.36468	2.66025	2.96957	4.3625	1.96114e-05	0.000134986	0.000214075	0.00707116	1	76027500	76167500	0
chr11	69195000	69200000	chr11	69240000	69245000	.	.	.	.	0,255,255	16	2.478	2.6415	3.09011	4.64148	1.96114e-05	0.000134986	0.000214075	0.00707116	4	69193750	69241250	8839
chr11	68000000	68005000	chr11	68405000	68410000	.	.	.	.	0,255,255	16	1.29236	1.28663	1.45658	2.13219	2.5427e-07	1.51376e-07	2.82125e-07	2.45551e-05	1	68002500	68407500	0
chr11	60700000	60705000	chr11	60775000	60780000	.	.	.	.	0,255,255	16	4.34951	3.87187	3.79527	6.07493	0.00298248	0.000797813	0.00141458	0.0298077	2	60702500	60780000	2500
chr11	59225000	59230000	chr11	59305000	59310000	.	.	.	.	0,255,255	16	5.18696	4.61345	4.82759	4.9487	0.0114627	0.00340911	0.0068841	0.00707116	6	59235000	59295833	19383
chr11	55200000	55205000	chr11	55235000	55240000	.	.	.	.	0,255,255	16	4.63601	4.47237	4.68548	4.80435	0.00298248	0.00340911	0.0068841	0.00707116	2	55200000	55237500	2500
chr11	22630000	22635000	chr11	22965000	22970000	.	.	.	.	0,255,255	16	1.71065	1.31532	2.7565	0.962622	2.27847e-06	1.51376e-07	0.000214075	7.2424e-06	2	22632500	22970000	2500
chr11	20790000	20795000	chr11	20915000	20920000	.	.	.	.	0,255,255	16	1.94482	1.34034	2.01734	1.69548	2.27847e-06	1.51376e-07	2.55894e-05	2.86193e-06	2	20792500	20915000	2500
chr11	5540000	5545000	chr11	5625000	5630000	.	.	.	.	0,255,255	16	3.50186	3.55306	3.81783	4.0846	0.000718553	0.000797813	0.00141458	0.00707116	1	5542500	5627500	0
chr11	119200000	119205000	chr11	119245000	119250000	.	.	.	.	0,255,255	15	3.50652	3.27679	2.72122	3.01551	0.00220679	0.00243363	0.000815314	0.000801197	1	119202500	119247500	0
chr11	117705000	117710000	chr11	117780000	117785000	.	.	.	.	0,255,255	15	3.74938	4.05351	5.74156	5.09529	0.00220679	0.00849271	0.0600668	0.060551	2	117715000	117780000	7906
chr11	116915000	116920000	chr11	117015000	117020000	.	.	.	.	0,255,255	15	2.2577	3.27712	3.55792	3.60782	9.57035e-05	0.00243363	0.0042328	0.00389284	1	116917500	117017500	0
chr11	115090000	115095000	chr11	115150000	115155000	.	.	.	.	0,255,255	15	2.89295	2.7946	3.3232	3.24937	0.000520227	0.000513492	0.0042328	0.00389284	2	115087500	115152500	5000
chr11	109870000	109875000	chr11	110265000	110270000	.	.	.	.	0,255,255	15	1.77219	1.31933	1.65339	1.5504	1.36823e-05	1.13182e-06	1.78914e-05	2.05549e-06	3	109874166	110269166	3727
chr11	108755000	108760000	chr11	108920000	108925000	.	.	.	.	0,255,255	15	2.78015	2.2491	4.00128	3.29123	0.000520227	8.21454e-05	0.0170908	0.00389284	2	108755000	108922500	2500
chr11	105945000	105950000	chr11	106035000	106040000	.	.	.	.	0,255,255	15	5.06348	5.89539	5.90865	5.08297	0.0240962	0.0245633	0.0600668	0.060551	3	105934166	106034166	13744
chr11	97185000	97190000	chr11	97310000	97315000	.	.	.	.	0,255,255	15	5.7135	4.26516	5.4347	4.59268	0.0240962	0.00849271	0.0600668	0.0174017	4	97195000	97311250	12562
chr11	89100000	89105000	chr11	89300000	89305000	.	.	.	.	0,255,255	15	1.83232	2.10564	1.96204	2.21178	1.36823e-05	8.21454e-05	1.78914e-05	0.000119421	1	89102500	89302500	0
chr11	87660000	87665000	chr11	87770000	87775000	.	.	.	.	0,255,255	15	2.08739	2.78117	3.90052	2.72739	9.57035e-05	0.000513492	0.0042328	0.000801197	1	87662500	87772500	0
chr11	79625000	79630000	chr11	79685000	79690000	.	.	.	.	0,255,255	15	2.84048	2.84817	2.47501	3.44395	0.000520227	0.000513492	0.000125896	0.00389284	4	79630000	79681250	9100
chr11	78695000	78700000	chr11	78825000	78830000	.	.	.	.	0,255,255	15	2.65838	2.89485	3.67676	3.42444	0.000520227	0.000513492	0.0042328	0.00389284	1	78697500	78827500	0
chr11	70150000	70155000	chr11	70200000	70205000	.	.	.	.	0,255,255	15	2.26183	2.48348	1.59546	3.26782	9.57035e-05	8.21454e-05	1.78914e-05	0.00389284	1	70152500	70202500	0
chr11	70070000	70075000	chr11	70210000	70215000	.	.	.	.	0,255,255	15	2.58229	2.54476	3.82979	3.30008	0.000520227	0.000513492	0.0042328	0.00389284	3	70064166	70212500	8334
chr11	69680000	69685000	chr11	69835000	69840000	.	.	.	.	0,255,255	15	3.75376	4.47814	4.6762	4.50763	0.00220679	0.00849271	0.0170908	0.0174017	2	69677500	69837500	5000
chr11	67110000	67115000	chr11	67230000	67235000	.	.	.	.	0,255,255	15	1.95737	1.585	2.80431	1.36574	1.36823e-05	1.1737e-05	0.000815314	2.05549e-06	3	67110833	67235833	3727
chr11	58005000	58010000	chr11	58100000	58105000	.	.	.	.	0,255,255	15	2.95136	3.35466	3.19734	3.67967	0.000520227	0.00243363	0.0042328	0.00389284	1	58007500	58102500	0
chr11	54875000	54880000	chr11	54985000	54990000	.	.	.	.	0,255,255	15	2.48348	2.1861	3.63651	2.04293	9.57035e-05	8.21454e-05	0.0042328	0.000119421	1	54877500	54987500	0
chr11	53470000	53475000	chr11	53625000	53630000	.	.	.	.	0,255,255	15	1.61518	1.65522	2.74991	1.00711	1.36823e-05	1.1737e-05	0.000815314	6.51201e-05	1	53472500	53627500	0
chr11	51820000	51825000	chr11	51855000	51860000	.	.	.	.	0,255,255	15	5.92125	5.52011	6.19979	5.01524	0.0240962	0.0245633	0.0600668	0.060551	2	51820000	51857500	2500
chr11	22225000	22230000	chr11	22615000	22620000	.	.	.	.	0,255,255	15	2.04972	1.28628	2.01054	1.55331	9.57035e-05	1.13182e-06	0.000125896	2.05549e-06	1	22227500	22617500	0
chr11	5785000	5790000	chr11	5875000	5880000	.	.	.	.	0,255,255	15	5.25887	5.47431	6.14308	5.91187	0.0240962	0.0245633	0.0600668	0.060551	2	5795000	5875000	7906
chr11	118665000	118670000	chr11	118735000	118740000	.	.	.	.	0,255,255	14	3.09632	3.05177	2.64809	4.86891	0.00185812	0.00186557	0.00287216	0.0395349	4	118653750	118738750	13807
chr11	117760000	117765000	chr11	117805000	117810000	.	.	.	.	0,255,255	14	2.92514	3.40615	2.79881	4.61416	0.00185812	0.00678545	0.00287216	0.0395349	2	117767500	117812500	7071
chr11	115720000	115725000	chr11	115855000	115860000	.	.	.	.	0,255,255	14	2.194	1.99712	3.49616	1.74583	0.000417776	0.000374581	0.0117085	9.82926e-05	1	115722500	115857500	0
chr11	107715000	107720000	chr11	107780000	107785000	.	.	.	.	0,255,255	14	2.16202	2.37763	2.84752	2.28302	0.000417776	0.000374581	0.00287216	0.000539319	1	107717500	107782500	0
chr11	106850000	106855000	chr11	106975000	106980000	.	.	.	.	0,255,255	14	1.82472	1.94271	2.3838	3.6586	7.8182e-05	6.63625e-05	0.000567812	0.0110884	2	106850000	106980000	3536
chr11	100170000	100175000	chr11	100280000	100285000	.	.	.	.	0,255,255	14	1.6453	1.5418	1.50288	2.00019	7.8182e-05	8.35943e-06	1.60468e-05	0.000539319	3	100169166	100287500	10138
chr11	82815000	82820000	chr11	82890000	82895000	.	.	.	.	0,255,255	14	2.95868	2.82908	2.80544	3.63537	0.00185812	0.00186557	0.00287216	0.0110884	2	82817500	82887500	5000
chr11	80695000	80700000	chr11	80815000	80820000	.	.	.	.	0,255,255	14	1.71594	1.75978	3.51072	1.3261	7.8182e-05	6.63625e-05	0.0117085	1.38251e-05	1	80697500	80817500	0
chr11	79225000	79230000	chr11	79295000	79300000	.	.	.	.	0,255,255	14	2.8851	2.59651	3.07159	4.34275	0.00185812	0.00186557	0.00287216	0.0395349	2	79225000	79297500	2500
chr11	77685000	77690000	chr11	77980000	77985000	.	.	.	.	0,255,255	14	1.12064	1.38172	1.25862	1.74474	0.000527796	8.35943e-06	1.60468e-05	9.82926e-05	1	77687500	77982500	0
chr11	76675000	76680000	chr11	76760000	76765000	.	.	.	.	0,255,255	14	2.79875	2.47041	3.92197	2.83288	0.00185812	0.000374581	0.0117085	0.00282534	1	76677500	76762500	0
chr11	70695000	70700000	chr11	70755000	70760000	.	.	.	.	0,255,255	14	4.15588	4.15069	4.65046	3.76371	0.0174076	0.0197508	0.0396509	0.0110884	2	70690000	70757500	7500
chr11	70515000	70520000	chr11	70600000	70605000	.	.	.	.	0,255,255	14	2.97179	2.99124	4.31406	3.69253	0.00185812	0.00186557	0.0396509	0.0110884	2	70517500	70612500	10000
chr11	61505000	61510000	chr11	61620000	61625000	.	.	.	.	0,255,255	14	3.55569	3.06303	2.78988	3.40197	0.00612884	0.00186557	0.00287216	0.0110884	3	61502500	61619166	10138
chr11	61190000	61195000	chr11	61405000	61410000	.	.	.	.	0,255,255	14	3.49736	2.44744	3.86982	3.80041	0.00612884	0.000374581	0.0117085	0.0110884	3	61190833	61399166	11785
chr11	60305000	60310000	chr11	60410000	60415000	.	.	.	.	0,255,255	14	1.89107	2.14757	2.56713	3.00005	7.8182e-05	0.000374581	0.00287216	0.00282534	1	60307500	60412500	0
chr11	43770000	43775000	chr11	44330000	44335000	.	.	.	.	0,255,255	14	1.36148	1.53058	1.89718	1.99565	1.38952e-05	8.35943e-06	9.95585e-05	0.000539319	1	43772500	44332500	0
chr11	33730000	33735000	chr11	33915000	33920000	.	.	.	.	0,255,255	14	0.904116	0.809986	1.17964	0.847022	0.000527796	0.000460597	0.000659715	0.000601842	1	33732500	33917500	0
chr11	20455000	20460000	chr11	20680000	20685000	.	.	.	.	0,255,255	14	2.31117	2.20375	3.54133	2.16926	0.000417776	0.000374581	0.0117085	0.000539319	1	20457500	20682500	0
chr11	16525000	16530000	chr11	16945000	16950000	.	.	.	.	0,255,255	14	1.4042	1.33312	2.07721	1.82451	1.38952e-05	8.35943e-06	0.000567812	9.82926e-05	1	16527500	16947500	0
chr11	117710000	117715000	chr11	117820000	117825000	.	.	.	.	0,255,255	13	2.62648	2.31809	3.42853	2.47183	0.00593999	0.00160676	0.0305076	0.00217423	2	117710000	117822500	2500
chr11	112780000	112785000	chr11	113165000	113170000	.	.	.	.	0,255,255	13	2.4841	1.43989	2.41127	2.30578	0.00170195	5.43413e-05	0.00235401	0.00217423	1	112782500	113167500	0
chr11	107275000	107280000	chr11	107465000	107470000	.	.	.	.	0,255,255	13	1.48056	1.75255	2.04957	2.47044	8.6172e-05	0.000342175	0.00235401	0.00217423	1	107277500	107467500	0
chr11	105930000	105935000	chr11	105965000	105970000	.	.	.	.	0,255,255	13	4.54151	4.39774	4.80914	4.9186	0.0377201	0.0420554	0.0823671	0.0824741	2	105930000	105970000	3536
chr11	105360000	105365000	chr11	105910000	105915000	.	.	.	.	0,255,255	13	1.68673	1.77973	1.43316	2.69953	0.000388391	0.000342175	0.000101146	0.0093583	1	105362500	105912500	0
chr11	103760000	103765000	chr11	103905000	103910000	.	.	.	.	0,255,255	13	1.20646	1.11121	1.37822	1.7272	0.00389519	0.00345732	0.000101146	0.000485032	1	103762500	103907500	0
chr11	100890000	100895000	chr11	101065000	101070000	.	.	.	.	0,255,255	13	1.29235	1.3833	1.89495	2.26341	8.6172e-05	5.43413e-05	0.000492902	0.00217423	1	100892500	101067500	0
chr11	77345000	77350000	chr11	77460000	77465000	.	.	.	.	0,255,255	13	3.73832	4.35846	4.91786	4.94431	0.0159232	0.0420554	0.0823671	0.0824741	2	77357500	77462500	10000
chr11	58925000	58930000	chr11	58960000	58965000	.	.	.	.	0,255,255	13	3.0881	3.35772	4.08069	2.73615	0.00593999	0.0175228	0.0823671	0.0093583	2	58922500	58970000	9014
chr11	58175000	58180000	chr11	58225000	58230000	.	.	.	.	0,255,255	13	2.15748	2.00553	3.16024	2.79415	0.00170195	0.00160676	0.0305076	0.0093583	2	58180000	58227500	2500
chr11	57820000	57825000	chr11	57930000	57935000	.	.	.	.	0,255,255	13	2.22512	1.74959	1.46616	2.76756	0.00170195	0.000342175	0.000101146	0.0093583	1	57822500	57932500	0
chr11	31670000	31675000	chr11	31870000	31875000	.	.	.	.	0,255,255	13	3.41722	3.44428	4.16776	3.83003	0.0159232	0.0175228	0.0823671	0.0292791	2	31675000	31872500	2500
chr11	5305000	5310000	chr11	5435000	5440000	.	.	.	.	0,255,255	13	2.09328	2.61606	2.74881	2.40923	0.00170195	0.00609504	0.00908882	0.00217423	1	5307500	5437500	0
chr11	107865000	107870000	chr11	107990000	107995000	.	.	.	.	0,255,255	12	1.99915	1.52809	1.6683	1.57482	0.00621328	0.000331899	0.00228388	0.000485625	5	107870500	107987500	12806
chr11	95855000	95860000	chr11	96065000	96070000	.	.	.	.	0,255,255	12	3.57111	3.19185	3.62536	3.21301	0.0375349	0.0412717	0.0713839	0.068878	2	95857500	96072500	5000
chr11	85845000	85850000	chr11	86065000	86070000	.	.	.	.	0,255,255	12	1.76908	1.3906	2.41488	1.53862	0.00181278	0.000331899	0.0084842	0.000485625	1	85847500	86067500	0
chr11	85170000	85175000	chr11	85255000	85260000	.	.	.	.	0,255,255	12	2.59077	2.22075	2.19185	2.63438	0.0169108	0.00609964	0.0084842	0.0269023	2	85172500	85260000	2500
chr11	57950000	57955000	chr11	58100000	58105000	.	.	.	.	0,255,255	12	2.19904	1.82467	3.48679	0.972034	0.00621328	0.00154126	0.0713839	0.0310374	2	57957500	58105000	5590
chr11	44610000	44615000	chr11	45005000	45010000	.	.	.	.	0,255,255	12	1.34798	1.19314	2.04088	1.57929	0.000468169	0.025012	0.0084842	0.000485625	2	44615000	45010000	3536
chr11	105805000	105810000	chr11	105900000	105905000	.	.	.	.	0,255,255	11	2.47691	2.0402	1.95471	2.61006	0.0199951	0.0202661	0.00912463	0.0683173	2	105807500	105905000	2500
chr11	77100000	77105000	chr11	77305000	77310000	.	.	.	.	0,255,255	11	1.62887	1.47656	1.53999	1.79604	0.00757609	0.00175612	0.00276414	0.00903408	2	77102500	77312500	5000
chr11	51285000	51290000	chr11	51535000	51540000	.	.	.	.	0,255,255	11	1.71332	1.52158	2.25062	2.91494	0.00757609	0.00175612	0.0268465	0.0683173	2	51287500	51535000	2500
chr11	99325000	99330000	chr11	99360000	99365000	.	.	.	.	0,255,255	10	1.99604	1.91691	1.93202	2.16349	0.05594	0.023535	0.0307441	0.0724644	2	99320000	99362500	7500
chr12	79355000	79360000	chr12	80130000	80135000	.	.	.	.	0,255,255	20	1.91529	1.82235	2.16015	2.96432	7.80026e-10	6.25584e-10	2.49497e-08	5.21292e-07	2	79357500	80137500	5000
chr12	25095000	25100000	chr12	25190000	25195000	.	.	.	.	0,255,255	25	4.88979	4.05793	6.0913	3.0478	5.46921e-08	6.08686e-08	4.24915e-06	8.9057e-11	2	25097500	25190000	2500
chr12	44210000	44215000	chr12	44265000	44270000	.	.	.	.	0,255,255	28	4.62032	4.42461	5.15459	1.71934	5.39847e-10	6.13946e-10	8.69397e-08	9.72797e-18	1	44212500	44267500	0
chr12	33145000	33150000	chr12	33180000	33185000	.	.	.	.	0,255,255	32	9.02236	9.26802	9.88706	8.46369	7.57028e-07	6.9539e-07	0.000161279	2.6353e-06	1	33147500	33182500	0
chr12	104950000	104955000	chr12	105025000	105030000	.	.	.	.	0,255,255	37	3.21194	2.64553	2.84814	3.95375	2.08213e-19	3.55609e-22	1.71765e-21	2.88094e-16	12	104960416	105019583	14447
chr12	8325000	8330000	chr12	8500000	8505000	.	.	.	.	0,255,255	61	4.57301	3.30075	5.06643	5.45359	1.97943e-39	0	1.04311e-33	6.98301e-34	9	8325833	8501388	13379
chr12	100950000	100955000	chr12	101025000	101030000	.	.	.	.	0,255,255	46	3.729	3.75793	5.58884	6.69893	9.01401e-28	5.11481e-28	1.81584e-20	4.719e-17	7	100948928	101030357	11780
chr12	54830000	54835000	chr12	54875000	54880000	.	.	.	.	0,255,255	39	4.48381	4.54746	6.765	6.23212	2.10309e-18	2.20365e-18	2.57408e-12	4.33875e-15	4	54832500	54876250	5154
chr12	85335000	85340000	chr12	85485000	85490000	.	.	.	.	0,255,255	37	8.4346	5.06444	4.3812	8.96108	2.79064e-09	6.21569e-14	2.11573e-16	9.93041e-09	9	85343055	85485833	14444
chr12	86800000	86805000	chr12	86895000	86900000	.	.	.	.	0,255,255	35	8.47439	9.05887	8.70801	10.737	2.95917e-08	2.24443e-08	1.08425e-07	1.11613e-05	12	86794166	86900000	31236
chr12	112550000	112555000	chr12	112605000	112610000	.	.	.	.	0,255,255	33	4.19013	4.6378	5.17908	5.79406	1.20282e-13	1.36037e-13	6.31425e-11	7.89785e-11	5	112555500	112611500	11402
chr12	17505000	17510000	chr12	17540000	17545000	.	.	.	.	0,255,255	32	6.28643	5.62967	5.3685	7.06493	1.03322e-08	1.37367e-10	2.86088e-10	3.1992e-08	2	17507500	17545000	2500
chr12	17030000	17035000	chr12	17255000	17260000	.	.	.	.	0,255,255	32	3.64844	3.28385	4.36365	4.27354	5.31494e-15	5.27774e-15	1.61918e-12	2.18938e-12	8	17027500	17255000	16771
chr12	86830000	86835000	chr12	86890000	86895000	.	.	.	.	0,255,255	30	7.03595	6.77266	6.8155	8.15451	1.14828e-07	1.13189e-07	3.96718e-07	2.00991e-05	6	86832500	86885833	14240
chr12	16715000	16720000	chr12	16805000	16810000	.	.	.	.	0,255,255	29	4.534	3.36566	3.70189	4.47447	1.04752e-10	1.53752e-12	3.56236e-12	2.99402e-10	3	16719166	16804166	3727
chr12	12175000	12180000	chr12	12315000	12320000	.	.	.	.	0,255,255	29	3.15759	2.57862	6.58007	3.54201	1.58395e-12	1.52009e-14	1.25553e-06	2.632e-12	5	12175500	12318500	6325
chr12	108790000	108795000	chr12	108835000	108840000	.	.	.	.	0,255,255	28	6.44408	6.12528	5.84657	6.68884	1.08804e-06	3.45696e-08	8.69397e-08	3.74394e-06	3	108794166	108834166	3727
chr12	52500000	52505000	chr12	52600000	52605000	.	.	.	.	0,255,255	28	4.60262	4.15033	5.78485	5.15143	5.39847e-10	6.13946e-10	8.69397e-08	9.36278e-08	1	52502500	52602500	0
chr12	112875000	112880000	chr12	112935000	112940000	.	.	.	.	0,255,255	27	5.41348	5.6639	7.27651	10.862	1.18109e-07	1.32837e-07	1.14104e-05	0.00655354	3	112877500	112947500	10000
chr12	111415000	111420000	chr12	111455000	111460000	.	.	.	.	0,255,255	27	5.39467	6.05706	5.91909	7.66257	1.18109e-07	1.32837e-07	3.33114e-07	1.16589e-05	7	111423214	111466071	15666
chr12	110735000	110740000	chr12	110840000	110845000	.	.	.	.	0,255,255	27	4.63582	5.43355	4.50992	10.0569	2.70739e-09	1.32837e-07	5.9218e-09	0.00655354	1	110737500	110842500	0
chr12	91745000	91750000	chr12	91785000	91790000	.	.	.	.	0,255,255	27	4.18506	4.24562	7.28966	5.02047	2.70739e-09	2.99285e-09	1.14104e-05	3.61849e-07	2	91747500	91785000	2500
chr12	73045000	73050000	chr12	73110000	73115000	.	.	.	.	0,255,255	27	2.78185	3.51492	5.01721	3.95369	1.0514e-12	5.61634e-11	3.33114e-07	6.9904e-09	4	73043750	73111250	6374
chr12	71830000	71835000	chr12	71885000	71890000	.	.	.	.	0,255,255	27	6.48317	6.63339	6.93796	8.85875	3.25856e-06	3.42303e-06	1.14104e-05	0.000302745	2	71832500	71877500	10000
chr12	69455000	69460000	chr12	69495000	69500000	.	.	.	.	0,255,255	27	5.33375	5.92034	7.6388	7.93942	1.18109e-07	1.32837e-07	1.14104e-05	0.000302745	4	69455000	69500000	3536
chr12	55315000	55320000	chr12	55495000	55500000	.	.	.	.	0,255,255	27	1.66098	2.02814	1.37569	4.86717	1.24242e-16	7.75409e-15	1.27775e-18	6.9904e-09	4	55313750	55498750	6374
chr12	21370000	21375000	chr12	21415000	21420000	.	.	.	.	0,255,255	27	5.24993	5.17414	6.23387	6.71638	1.18109e-07	1.32837e-07	1.14104e-05	1.16589e-05	2	21372500	21420000	2500
chr12	76835000	76840000	chr12	76960000	76965000	.	.	.	.	0,255,255	26	3.51064	2.77909	4.57489	3.49442	3.45415e-10	6.70158e-12	2.80289e-08	5.81959e-10	2	76837500	76960000	2500
chr12	16850000	16855000	chr12	16890000	16895000	.	.	.	.	0,255,255	26	5.68807	7.18131	8.33845	10.1451	4.13846e-07	9.73001e-06	0.000699523	0.0130384	4	16843750	16896250	11319
chr12	111810000	111815000	chr12	111845000	111850000	.	.	.	.	0,255,255	25	7.76017	7.50357	6.86188	8.38091	2.79757e-05	2.72491e-05	8.97056e-05	0.0016007	2	111812500	111855000	7500
chr12	110935000	110940000	chr12	110990000	110995000	.	.	.	.	0,255,255	25	4.31995	4.16972	4.80414	3.70464	5.46921e-08	6.08686e-08	1.23976e-07	3.09374e-09	4	110940000	110991250	12562
chr12	103425000	103430000	chr12	103490000	103495000	.	.	.	.	0,255,255	25	1.12935	1.84304	1.79711	3.39904	3.62792e-16	1.07171e-14	1.92459e-14	3.09374e-09	4	103428750	103492500	5154
chr12	70970000	70975000	chr12	71015000	71020000	.	.	.	.	0,255,255	25	5.96049	5.86989	5.8371	8.21776	1.39707e-06	1.6343e-06	4.24915e-06	0.0016007	2	70975000	71017500	2500
chr12	3980000	3985000	chr12	4080000	4085000	.	.	.	.	0,255,255	25	3.82659	3.48094	3.60312	4.84151	1.88108e-09	1.76238e-09	3.49054e-09	1.40315e-07	3	3984166	4079166	3727
chr12	110695000	110700000	chr12	110840000	110845000	.	.	.	.	0,255,255	24	7.51032	5.31416	4.93198	9.50412	7.52794e-05	5.20136e-06	5.1094e-07	0.00335232	1	110697500	110842500	0
chr12	110595000	110600000	chr12	110840000	110845000	.	.	.	.	0,255,255	24	2.12629	2.06948	2.36148	3.26725	9.70916e-12	4.72291e-12	1.04667e-11	1.66181e-08	4	110598750	110843750	6374
chr12	110445000	110450000	chr12	110600000	110605000	.	.	.	.	0,255,255	24	6.78278	5.65624	5.96587	6.37241	7.52794e-05	5.20136e-06	1.36429e-05	0.000239762	2	110447500	110597500	5000
chr12	31965000	31970000	chr12	32140000	32145000	.	.	.	.	0,255,255	24	2.71873	2.19571	4.69005	2.49627	3.20885e-10	4.72291e-12	5.1094e-07	8.68541e-12	3	31969166	32144166	3727
chr12	111535000	111540000	chr12	111570000	111575000	.	.	.	.	0,255,255	23	8.85216	8.40629	8.62335	7.77976	0.00256196	0.00208812	0.00693309	0.000610313	1	111537500	111572500	0
chr12	101910000	101915000	chr12	101955000	101960000	.	.	.	.	0,255,255	23	4.88124	4.91433	6.02592	4.70855	8.94309e-07	1.04394e-06	4.16522e-05	2.30179e-06	2	101912500	101967500	10000
chr12	86800000	86805000	chr12	86835000	86840000	.	.	.	.	0,255,255	23	8.87018	7.9555	8.79222	7.81353	0.00256196	0.00208812	0.00693309	0.000610313	4	86797500	86835000	5590
chr12	85375000	85380000	chr12	85470000	85475000	.	.	.	.	0,255,255	23	4.44094	7.14057	7.70039	9.58638	8.94309e-07	0.00018339	0.000583584	0.00699153	2	85375000	85472500	2500
chr12	3235000	3240000	chr12	3310000	3315000	.	.	.	.	0,255,255	23	3.74607	3.17525	3.22661	3.10902	4.96151e-08	4.6381e-08	9.64727e-08	3.14348e-09	2	3240000	3310000	3536
chr12	110735000	110740000	chr12	110775000	110780000	.	.	.	.	0,255,255	22	5.41617	5.60798	7.02736	6.44866	4.24986e-05	4.67163e-05	0.00136926	0.00146747	1	110737500	110777500	0
chr12	103990000	103995000	chr12	104065000	104070000	.	.	.	.	0,255,255	22	2.13087	2.29074	2.66839	2.42622	5.11349e-10	2.76377e-10	1.65102e-08	4.67597e-10	6	103996666	104068333	5893
chr12	87145000	87150000	chr12	87265000	87270000	.	.	.	.	0,255,255	22	3.71516	3.43782	3.91371	2.48335	2.24405e-07	2.22115e-07	4.34823e-07	4.67597e-10	1	87147500	87267500	0
chr12	86020000	86025000	chr12	86075000	86080000	.	.	.	.	0,255,255	22	4.8915	5.05521	3.49383	6.9204	3.36368e-06	4.67163e-05	4.34823e-07	0.00146747	1	86022500	86077500	0
chr12	71885000	71890000	chr12	71970000	71975000	.	.	.	.	0,255,255	22	3.87594	3.68691	3.8428	4.12068	2.24405e-07	2.22115e-07	4.34823e-07	8.98079e-06	2	71887500	71970000	2500
chr12	69370000	69375000	chr12	69500000	69505000	.	.	.	.	0,255,255	22	4.29638	4.17287	6.17711	3.8018	3.36368e-06	3.99838e-06	0.000124519	3.7515e-07	2	69372500	69500000	2500
chr12	69355000	69360000	chr12	69580000	69585000	.	.	.	.	0,255,255	22	3.8887	3.57749	3.9878	4.41802	2.24405e-07	2.22115e-07	7.94487e-06	8.98079e-06	3	69364166	69582500	8334
chr12	64965000	64970000	chr12	65070000	65075000	.	.	.	.	0,255,255	22	3.56722	2.56532	3.83916	3.05467	2.24405e-07	1.01257e-08	4.34823e-07	1.82955e-08	1	64967500	65072500	0
chr12	59065000	59070000	chr12	59130000	59135000	.	.	.	.	0,255,255	22	3.41893	3.41202	2.48229	4.87077	2.24405e-07	2.22115e-07	5.631e-10	8.98079e-06	3	59065833	59130833	3727
chr12	16760000	16765000	chr12	16800000	16805000	.	.	.	.	0,255,255	22	4.97039	5.20819	8.75704	6.75799	4.24986e-05	4.67163e-05	0.0136723	0.00146747	3	16760833	16800833	3727
chr12	4480000	4485000	chr12	4515000	4520000	.	.	.	.	0,255,255	22	4.78096	5.67469	6.49332	5.09567	3.36368e-06	4.67163e-05	0.00136926	0.000123163	3	4479166	4515833	3728
chr12	110600000	110605000	chr12	110695000	110700000	.	.	.	.	0,255,255	21	7.15625	5.26955	6.02743	5.21942	0.00113927	0.000134725	0.000358371	0.000344563	2	110605000	110692500	5590
chr12	104975000	104980000	chr12	105010000	105015000	.	.	.	.	0,255,255	21	3.77673	6.52679	3.77091	6.41375	9.99876e-07	0.0010759	1.88999e-06	0.00347305	2	104975000	105010000	3536
chr12	100720000	100725000	chr12	100775000	100780000	.	.	.	.	0,255,255	21	7.17032	6.56358	4.31312	6.36199	0.00113927	0.0010759	2.88719e-05	0.00347305	1	100722500	100777500	0
chr12	80765000	80770000	chr12	80895000	80900000	.	.	.	.	0,255,255	21	3.29727	2.35844	3.51225	3.51201	9.99876e-07	2.04409e-09	1.88999e-06	1.67911e-06	8	80779375	80891875	16129
chr12	39665000	39670000	chr12	40035000	40040000	.	.	.	.	0,255,255	21	2.00617	2.02056	2.79328	2.61943	3.27332e-09	2.04409e-09	9.42073e-08	1.03867e-07	2	39667500	40040000	2500
chr12	108370000	108375000	chr12	108420000	108425000	.	.	.	.	0,255,255	20	4.16996	4.591	5.85527	6.36677	4.08442e-05	4.71942e-05	0.000945222	0.00745649	1	108372500	108422500	0
chr12	105545000	105550000	chr12	105600000	105605000	.	.	.	.	0,255,255	20	5.2525	4.96955	6.00929	5.24363	0.000328542	0.000361775	0.000945222	0.000950478	2	105552500	105602500	5000
chr12	102585000	102590000	chr12	102705000	102710000	.	.	.	.	0,255,255	20	3.4914	3.43972	3.6098	4.8498	4.16716e-06	4.36047e-06	7.95842e-06	0.000102344	4	102582500	102710000	9014
chr12	85865000	85870000	chr12	86075000	86080000	.	.	.	.	0,255,255	20	2.30234	2.52884	3.44403	4.36992	2.21408e-08	2.94672e-07	7.95842e-06	0.000102344	1	85867500	86077500	0
chr12	85495000	85500000	chr12	85600000	85605000	.	.	.	.	0,255,255	20	4.94425	4.41712	7.09149	6.49679	4.08442e-05	4.71942e-05	0.00692011	0.00745649	1	85497500	85602500	0
chr12	72845000	72850000	chr12	72970000	72975000	.	.	.	.	0,255,255	20	3.20397	2.74783	3.64744	2.35568	4.16716e-06	2.94672e-07	7.95842e-06	2.34674e-08	3	72849166	72972500	6010
chr12	71765000	71770000	chr12	72045000	72050000	.	.	.	.	0,255,255	20	1.83139	1.50933	1.92213	1.84008	7.80026e-10	2.6968e-11	1.30373e-09	1.17572e-09	3	71769166	72045833	3728
chr12	55395000	55400000	chr12	55490000	55495000	.	.	.	.	0,255,255	20	5.06707	4.81301	6.7984	7.86887	0.000328542	4.71942e-05	0.00692011	0.0487257	2	55397500	55495000	2500
chr12	24715000	24720000	chr12	24950000	24955000	.	.	.	.	0,255,255	20	3.88703	2.52552	3.39658	2.99663	4.16716e-06	2.94672e-07	7.95842e-06	5.21292e-07	4	24720000	24950000	3536
chr12	21415000	21420000	chr12	21470000	21475000	.	.	.	.	0,255,255	20	4.18601	4.31826	5.23862	5.12024	4.08442e-05	4.71942e-05	0.000945222	0.000950478	1	21417500	21472500	0
chr12	17185000	17190000	chr12	17220000	17225000	.	.	.	.	0,255,255	20	4.56325	4.72982	4.48553	4.61921	4.08442e-05	4.71942e-05	9.8973e-05	0.000102344	5	17181500	17225500	8062
chr12	12260000	12265000	chr12	12300000	12305000	.	.	.	.	0,255,255	20	4.55882	5.11471	8.23541	8.18212	4.08442e-05	0.000361775	0.0486302	0.0487257	3	12265833	12310833	9429
chr12	4840000	4845000	chr12	4915000	4920000	.	.	.	.	0,255,255	20	4.17567	4.06211	3.55043	4.60153	4.08442e-05	4.71942e-05	7.95842e-06	0.000102344	2	4842500	4915000	2500
chr12	3925000	3930000	chr12	4080000	4085000	.	.	.	.	0,255,255	20	2.36104	1.99942	1.84191	2.93113	2.21408e-08	1.47192e-08	1.30373e-09	5.21292e-07	3	3925833	4080833	3727
chr12	112495000	112500000	chr12	112540000	112545000	.	.	.	.	0,255,255	19	3.10117	3.21597	3.36282	3.92054	1.54137e-06	1.70907e-05	3.10708e-05	2.80552e-05	3	112494166	112542500	16666
chr12	110990000	110995000	chr12	111035000	111040000	.	.	.	.	0,255,255	19	7.17605	6.65136	5.09427	5.03456	0.00561614	0.00522423	0.00241676	0.00242414	1	110992500	111037500	0
chr12	110485000	110490000	chr12	110590000	110595000	.	.	.	.	0,255,255	19	4.73561	5.48881	5.82336	6.72165	0.000128909	0.000938711	0.00241676	0.0157533	1	110487500	110592500	0
chr12	99340000	99345000	chr12	99390000	99395000	.	.	.	.	0,255,255	19	5.29045	5.10623	5.11088	5.58101	0.000867184	0.000938711	0.00241676	0.00242414	1	99342500	99392500	0
chr12	84360000	84365000	chr12	84405000	84410000	.	.	.	.	0,255,255	19	5.79841	5.28857	6.14487	4.59283	0.000867184	0.000938711	0.00241676	0.000322874	1	84362500	84407500	0
chr12	80790000	80795000	chr12	80875000	80880000	.	.	.	.	0,255,255	19	4.30194	4.91804	4.17693	4.95379	0.000128909	0.000150196	0.000312284	0.000322874	1	80792500	80877500	0
chr12	78745000	78750000	chr12	78860000	78865000	.	.	.	.	0,255,255	19	3.93033	3.03804	3.10278	3.32838	1.67369e-05	1.52279e-06	2.60216e-06	2.80552e-05	1	78747500	78862500	0
chr12	75305000	75310000	chr12	75350000	75355000	.	.	.	.	0,255,255	19	5.29416	6.12466	6.4588	7.22847	0.000867184	0.000938711	0.0146447	0.0157533	2	75307500	75347500	5000
chr12	70825000	70830000	chr12	70880000	70885000	.	.	.	.	0,255,255	19	3.755	4.41832	6.673	6.2236	1.67369e-05	0.000150196	0.0146447	0.00242414	2	70832500	70880000	5590
chr12	69240000	69245000	chr12	69295000	69300000	.	.	.	.	0,255,255	19	4.24295	4.96228	5.66053	7.23326	0.000128909	0.000938711	0.00241676	0.0157533	1	69242500	69297500	0
chr12	65035000	65040000	chr12	65070000	65075000	.	.	.	.	0,255,255	19	5.61173	5.81107	5.63632	5.61241	0.000867184	0.000938711	0.00241676	0.00242414	1	65037500	65072500	0
chr12	55350000	55355000	chr12	55495000	55500000	.	.	.	.	0,255,255	19	3.52755	3.03955	1.79629	9.33053	1.67369e-05	1.52279e-06	1.03462e-08	0.0857819	2	55355000	55497500	2500
chr12	31970000	31975000	chr12	32060000	32065000	.	.	.	.	0,255,255	19	2.75028	3.15665	3.62334	3.55598	1.54137e-06	1.70907e-05	3.10708e-05	2.80552e-05	1	31972500	32062500	0
chr12	29925000	29930000	chr12	30040000	30045000	.	.	.	.	0,255,255	19	2.76808	2.42084	3.41633	3.84721	1.54137e-06	9.04707e-08	3.10708e-05	2.80552e-05	8	29928125	30039375	20860
chr12	16810000	16815000	chr12	16995000	17000000	.	.	.	.	0,255,255	19	4.06997	2.84941	6.34549	2.45432	0.000128909	1.52279e-06	0.0146447	1.50558e-07	2	16810000	17005000	7906
chr12	11195000	11200000	chr12	11265000	11270000	.	.	.	.	0,255,255	19	4.19942	3.93866	6.12736	6.62342	0.000128909	1.70907e-05	0.00241676	0.0157533	2	11197500	11275000	7500
chr12	8385000	8390000	chr12	8430000	8435000	.	.	.	.	0,255,255	19	2.06649	2.82991	5.6	2.65778	1.32407e-07	1.52279e-06	0.00241676	2.51988e-06	1	8387500	8432500	0
chr12	8325000	8330000	chr12	8450000	8455000	.	.	.	.	0,255,255	19	4.43743	3.95782	7.30339	4.34149	0.000128909	0.000150196	0.0146447	0.000322874	2	8327500	8442500	10000
chr12	116280000	116285000	chr12	116405000	116410000	.	.	.	.	0,255,255	18	3.26253	2.85917	2.5457	4.69532	6.32859e-05	7.36162e-06	1.1938e-05	0.000954392	1	116282500	116407500	0
chr12	112950000	112955000	chr12	113060000	113065000	.	.	.	.	0,255,255	18	3.04235	3.61987	4.18539	4.47506	7.34792e-06	6.69359e-05	0.000962563	0.000954392	1	112952500	113062500	0
chr12	111730000	111735000	chr12	111810000	111815000	.	.	.	.	0,255,255	18	5.17081	4.74714	4.89297	6.01678	0.0021588	0.000442337	0.000962563	0.00583024	1	111732500	111812500	0
chr12	105495000	105500000	chr12	105600000	105605000	.	.	.	.	0,255,255	18	3.83791	3.48177	4.15199	3.40977	6.32859e-05	6.69359e-05	0.000962563	0.000109484	4	105500000	105605000	10607
chr12	100210000	100215000	chr12	100275000	100280000	.	.	.	.	0,255,255	18	3.82578	4.05293	5.33925	3.99221	6.32859e-05	0.000442337	0.00590866	0.000954392	1	100212500	100277500	0
chr12	85140000	85145000	chr12	85305000	85310000	.	.	.	.	0,255,255	18	4.82177	3.62518	3.11959	4.82749	0.000385602	6.69359e-05	1.1938e-05	0.000954392	1	85142500	85307500	0
chr12	84650000	84655000	chr12	84755000	84760000	.	.	.	.	0,255,255	18	3.01574	2.87701	2.9641	4.24756	7.34792e-06	7.36162e-06	1.1938e-05	0.000954392	2	84652500	84755000	2500
chr12	81795000	81800000	chr12	81915000	81920000	.	.	.	.	0,255,255	18	1.08369	1.39455	2.2224	1.26731	5.13392e-08	2.32071e-09	9.28484e-07	4.07014e-09	4	81795000	81915000	3536
chr12	71015000	71020000	chr12	71135000	71140000	.	.	.	.	0,255,255	18	3.43845	3.10523	2.03982	3.7908	6.32859e-05	7.36162e-06	9.28484e-07	0.000109484	1	71017500	71137500	0
chr12	69180000	69185000	chr12	69295000	69300000	.	.	.	.	0,255,255	18	2.23525	3.40539	3.09977	4.5448	7.5083e-07	6.69359e-05	1.1938e-05	0.000954392	2	69190000	69297500	7500
chr12	21315000	21320000	chr12	21370000	21375000	.	.	.	.	0,255,255	18	5.57697	5.03011	3.26267	3.88276	0.0021588	0.00231257	0.000119865	0.000109484	1	21317500	21372500	0
chr12	8435000	8440000	chr12	8495000	8500000	.	.	.	.	0,255,255	18	3.96152	3.48345	3.08747	5.44255	0.000385602	6.69359e-05	1.1938e-05	0.00583024	3	8447500	8494166	10541
chr12	8325000	8330000	chr12	8545000	8550000	.	.	.	.	0,255,255	18	2.68783	2.107	4.46007	1.74448	7.34792e-06	5.42445e-07	0.000962563	6.7217e-08	1	8327500	8547500	0
chr12	110795000	110800000	chr12	110840000	110845000	.	.	.	.	0,255,255	17	6.89653	6.50086	6.00325	7.02629	0.0233078	0.0213049	0.0137016	0.0598207	2	110800000	110842500	2500
chr12	108360000	108365000	chr12	108490000	108495000	.	.	.	.	0,255,255	17	2.63211	2.97513	2.25327	5.88139	3.34238e-05	3.30697e-05	5.01587e-06	0.0138758	4	108361250	108498750	16298
chr12	108205000	108210000	chr12	108290000	108295000	.	.	.	.	0,255,255	17	3.60562	3.37682	4.30679	3.503	0.00022232	0.000240834	0.00269479	0.00039105	3	108210833	108292500	8334
chr12	105500000	105505000	chr12	105540000	105545000	.	.	.	.	0,255,255	17	3.76989	3.75029	3.80926	5.29251	0.00022232	0.000240834	0.000432598	0.0138758	1	105502500	105542500	0
chr12	100355000	100360000	chr12	100390000	100395000	.	.	.	.	0,255,255	17	4.93484	4.91978	4.86379	4.9018	0.0011149	0.00128046	0.00269479	0.00267616	1	100357500	100392500	0
chr12	85955000	85960000	chr12	86075000	86080000	.	.	.	.	0,255,255	17	3.26639	3.50793	3.71344	4.88615	0.00022232	0.000240834	0.000432598	0.00267616	2	85957500	86080000	2500
chr12	81625000	81630000	chr12	81695000	81700000	.	.	.	.	0,255,255	17	4.03566	4.13286	6.07396	4.50664	0.0011149	0.00128046	0.0137016	0.00267616	1	81627500	81697500	0
chr12	73775000	73780000	chr12	73835000	73840000	.	.	.	.	0,255,255	17	5.56478	5.30069	6.91002	3.23889	0.00513755	0.0053889	0.0558903	0.00039105	4	73781250	73823750	14252
chr12	70540000	70545000	chr12	70590000	70595000	.	.	.	.	0,255,255	17	4.40213	4.76204	4.81096	5.69257	0.0011149	0.00128046	0.00269479	0.0138758	1	70542500	70592500	0
chr12	64965000	64970000	chr12	65035000	65040000	.	.	.	.	0,255,255	17	4.2657	3.81249	3.78136	3.90332	0.0011149	0.000240834	0.000432598	0.00039105	1	64967500	65037500	0
chr12	51945000	51950000	chr12	52000000	52005000	.	.	.	.	0,255,255	17	2.64183	2.72265	2.54674	4.93026	3.34238e-05	3.30697e-05	5.24565e-05	0.00267616	1	51947500	52002500	0
chr12	33285000	33290000	chr12	33330000	33335000	.	.	.	.	0,255,255	17	3.44781	3.56298	3.28522	4.30414	0.00022232	0.000240834	0.000432598	0.00267616	1	33287500	33332500	0
chr12	32635000	32640000	chr12	32895000	32900000	.	.	.	.	0,255,255	17	1.27254	0.932042	1.09157	1.98925	3.21954e-08	4.94665e-07	8.08136e-07	4.90707e-06	1	32637500	32897500	0
chr12	12940000	12945000	chr12	12995000	13000000	.	.	.	.	0,255,255	17	4.1019	3.97144	7.41063	5.06866	0.0011149	0.00128046	0.0558903	0.0138758	2	12942500	12995000	2500
chr12	111755000	111760000	chr12	111850000	111855000	.	.	.	.	0,255,255	16	3.54766	3.64462	2.63085	4.11702	0.000718553	0.000797813	0.000214075	0.00707116	1	111757500	111852500	0
chr12	100625000	100630000	chr12	100720000	100725000	.	.	.	.	0,255,255	16	4.14171	3.89452	3.65948	4.92702	0.00298248	0.000797813	0.00141458	0.00707116	1	100627500	100722500	0
chr12	99390000	99395000	chr12	99560000	99565000	.	.	.	.	0,255,255	16	2.09933	2.08952	3.31892	2.95654	1.96114e-05	1.66669e-05	0.00141458	0.000209651	1	99392500	99562500	0
chr12	83110000	83115000	chr12	83500000	83505000	.	.	.	.	0,255,255	16	1.66072	1.25755	1.29221	1.83001	2.27847e-06	1.51376e-07	2.82125e-07	2.86193e-06	2	83115000	83502500	2500
chr12	80155000	80160000	chr12	80405000	80410000	.	.	.	.	0,255,255	16	4.11414	2.62954	5.27712	1.37051	0.00298248	0.000134986	0.0296514	2.65186e-07	4	80158750	80395000	12562
chr12	73700000	73705000	chr12	74010000	74015000	.	.	.	.	0,255,255	16	2.27162	1.58222	2.95091	1.58673	1.96114e-05	1.78055e-06	0.000214075	2.86193e-06	3	73705833	74014166	3728
chr12	59010000	59015000	chr12	59130000	59135000	.	.	.	.	0,255,255	16	2.16404	2.37143	3.56666	4.64946	1.96114e-05	1.66669e-05	0.00141458	0.00707116	1	59012500	59132500	0
chr12	52500000	52505000	chr12	52635000	52640000	.	.	.	.	0,255,255	16	2.3546	2.40256	4.72557	2.70937	1.96114e-05	1.66669e-05	0.0068841	0.000209651	1	52502500	52637500	0
chr12	32950000	32955000	chr12	33000000	33005000	.	.	.	.	0,255,255	16	4.47502	5.15623	5.24607	5.29571	0.00298248	0.0117501	0.0296514	0.0298077	3	32952500	32995833	8333
chr12	32910000	32915000	chr12	33015000	33020000	.	.	.	.	0,255,255	16	2.7888	2.11604	2.86291	2.2433	0.00013957	1.66669e-05	0.000214075	2.45551e-05	5	32918500	33013500	9849
chr12	25095000	25100000	chr12	25265000	25270000	.	.	.	.	0,255,255	16	2.39388	2.27766	3.99913	2.25988	1.96114e-05	1.66669e-05	0.0068841	2.45551e-05	1	25097500	25267500	0
chr12	24470000	24475000	chr12	24600000	24605000	.	.	.	.	0,255,255	16	1.54053	1.32187	1.87771	1.72153	2.5427e-07	1.51376e-07	2.85616e-06	2.86193e-06	3	24470833	24599166	3728
chr12	12420000	12425000	chr12	12940000	12945000	.	.	.	.	0,255,255	16	0.623808	0.996684	1.73054	1.18847	6.41502e-06	5.10401e-06	2.85616e-06	7.2424e-06	1	12422500	12942500	0
chr12	4775000	4780000	chr12	4815000	4820000	.	.	.	.	0,255,255	16	1.52655	2.3034	4.42013	2.40459	2.5427e-07	1.66669e-05	0.0068841	2.45551e-05	1	4777500	4817500	0
chr12	105840000	105845000	chr12	105960000	105965000	.	.	.	.	0,255,255	15	2.2478	1.95161	1.20759	2.45187	9.57035e-05	1.1737e-05	7.44234e-05	0.000119421	1	105842500	105962500	0
chr12	103985000	103990000	chr12	104415000	104420000	.	.	.	.	0,255,255	15	0.814112	0.947388	1.1472	0.952974	6.2292e-05	5.30755e-05	7.44234e-05	6.51201e-05	1	103987500	104417500	0
chr12	100845000	100850000	chr12	100920000	100925000	.	.	.	.	0,255,255	15	2.36501	2.02256	2.27398	2.94727	9.57035e-05	8.21454e-05	0.000125896	0.000801197	2	100847500	100925000	2500
chr12	91640000	91645000	chr12	91795000	91800000	.	.	.	.	0,255,255	15	2.01451	1.88704	1.71252	2.72631	9.57035e-05	1.1737e-05	1.78914e-05	0.000801197	3	91640833	91794166	6871
chr12	87265000	87270000	chr12	87330000	87335000	.	.	.	.	0,255,255	15	2.61313	2.79505	3.74201	2.41029	0.000520227	0.000513492	0.0042328	0.000119421	1	87267500	87332500	0
chr12	85745000	85750000	chr12	85820000	85825000	.	.	.	.	0,255,255	15	3.97945	3.88877	4.90235	4.60492	0.0074643	0.00243363	0.0170908	0.0174017	2	85747500	85820000	2500
chr12	80980000	80985000	chr12	81180000	81185000	.	.	.	.	0,255,255	15	1.23674	0.849667	0.669501	1.4286	6.2292e-05	5.30755e-05	7.44234e-05	2.05549e-06	1	80982500	81182500	0
chr12	79510000	79515000	chr12	79600000	79605000	.	.	.	.	0,255,255	15	3.51772	3.14404	2.39827	4.31464	0.00220679	0.00243363	0.000125896	0.0174017	2	79512500	79600000	2500
chr12	79025000	79030000	chr12	79085000	79090000	.	.	.	.	0,255,255	15	3.77405	4.31342	4.89145	5.52966	0.00220679	0.00849271	0.0170908	0.060551	3	79025833	79090833	3727
chr12	59010000	59015000	chr12	59065000	59070000	.	.	.	.	0,255,255	15	5.42811	4.42516	3.05028	5.16672	0.0240962	0.00849271	0.000815314	0.060551	2	59012500	59065000	2500
chr12	52835000	52840000	chr12	52890000	52895000	.	.	.	.	0,255,255	15	3.7691	3.25959	2.611	3.03127	0.00220679	0.00243363	0.000815314	0.000801197	3	52837500	52889166	11666
chr12	21285000	21290000	chr12	21415000	21420000	.	.	.	.	0,255,255	15	3.32952	2.01919	2.08177	2.52029	0.00220679	8.21454e-05	0.000125896	0.000801197	1	21287500	21417500	0
chr12	112875000	112880000	chr12	112995000	113000000	.	.	.	.	0,255,255	14	2.26471	2.38778	3.78427	2.29573	0.000417776	0.000374581	0.0117085	0.000539319	1	112877500	112997500	0
chr12	112145000	112150000	chr12	112470000	112475000	.	.	.	.	0,255,255	14	1.96107	1.64079	3.16239	2.22131	7.8182e-05	6.63625e-05	0.0117085	0.000539319	2	112145000	112472500	2500
chr12	99560000	99565000	chr12	99880000	99885000	.	.	.	.	0,255,255	14	2.07817	1.98534	1.90654	1.43385	0.000417776	6.63625e-05	9.95585e-05	1.38251e-05	1	99562500	99882500	0
chr12	98280000	98285000	chr12	98345000	98350000	.	.	.	.	0,255,255	14	2.26482	1.98915	2.49314	2.99937	0.000417776	0.000374581	0.000567812	0.00282534	2	98282500	98345000	2500
chr12	90735000	90740000	chr12	91305000	91310000	.	.	.	.	0,255,255	14	1.31285	1.69674	1.7721	2.18574	1.38952e-05	6.63625e-05	9.95585e-05	0.000539319	1	90737500	91307500	0
chr12	81615000	81620000	chr12	81785000	81790000	.	.	.	.	0,255,255	14	1.81066	1.7533	2.25541	3.5811	7.8182e-05	6.63625e-05	0.000567812	0.0110884	3	81619166	81785833	3728
chr12	24600000	24605000	chr12	24695000	24700000	.	.	.	.	0,255,255	14	2.23654	1.85267	2.09099	3.21427	0.000417776	6.63625e-05	0.000567812	0.0110884	2	24597500	24700000	5590
chr12	112145000	112150000	chr12	112540000	112545000	.	.	.	.	0,255,255	13	0.965572	1.56311	2.02043	1.78442	0.00389519	5.43413e-05	0.00235401	0.000485032	1	112147500	112542500	0
chr12	108040000	108045000	chr12	108120000	108125000	.	.	.	.	0,255,255	13	1.78834	1.68559	2.18823	2.38492	0.000388391	0.000342175	0.00235401	0.00217423	1	108042500	108122500	0
chr12	105685000	105690000	chr12	105780000	105785000	.	.	.	.	0,255,255	13	2.21356	1.98302	1.65041	2.4519	0.00170195	0.000342175	0.000492902	0.00217423	1	105687500	105782500	0
chr12	105050000	105055000	chr12	105100000	105105000	.	.	.	.	0,255,255	13	1.83062	1.72895	2.30593	2.43435	0.000388391	0.000342175	0.00235401	0.00217423	1	105052500	105102500	0
chr12	80260000	80265000	chr12	80360000	80365000	.	.	.	.	0,255,255	13	2.77771	3.66353	4.2557	4.01821	0.00593999	0.0175228	0.0823671	0.0824741	2	80267500	80362500	5000
chr12	73905000	73910000	chr12	73965000	73970000	.	.	.	.	0,255,255	13	4.5955	3.8877	4.29976	4.87024	0.0377201	0.0175228	0.0823671	0.0824741	2	73912500	73967500	5000
chr12	73565000	73570000	chr12	73690000	73695000	.	.	.	.	0,255,255	13	1.88962	1.23987	1.44868	1.92887	0.000388391	0.00345732	0.000101146	0.000485032	1	73567500	73692500	0
chr12	69755000	69760000	chr12	69890000	69895000	.	.	.	.	0,255,255	13	2.74715	3.55108	4.61105	4.41066	0.00593999	0.0175228	0.0823671	0.0824741	2	69747500	69892500	10000
chr12	40080000	40085000	chr12	40165000	40170000	.	.	.	.	0,255,255	13	1.83307	1.58009	1.95698	1.8283	0.000388391	0.000342175	0.000492902	0.000485032	2	40082500	40165000	2500
chr12	117400000	117405000	chr12	117760000	117765000	.	.	.	.	0,255,255	12	1.58983	1.2562	0.723552	2.72266	0.00181278	0.025012	0.0330982	0.0269023	2	117402500	117765000	2500
chr12	103545000	103550000	chr12	103705000	103710000	.	.	.	.	0,255,255	12	1.859	1.73242	1.87556	1.86109	0.00181278	0.00154126	0.00228388	0.00228011	2	103547500	103710000	2500
chr12	103140000	103145000	chr12	103300000	103305000	.	.	.	.	0,255,255	12	1.6072	1.48013	1.91352	1.6178	0.00181278	0.000331899	0.00228388	0.00228011	1	103142500	103302500	0
chr12	99095000	99100000	chr12	99390000	99395000	.	.	.	.	0,255,255	12	1.83026	1.69715	2.1187	2.27835	0.00181278	0.00154126	0.0084842	0.00790825	1	99097500	99392500	0
chr12	85505000	85510000	chr12	85660000	85665000	.	.	.	.	0,255,255	12	2.32654	1.86756	2.34432	2.28835	0.00621328	0.00154126	0.0084842	0.00790825	4	85506250	85660000	9100
chr12	78915000	78920000	chr12	79095000	79100000	.	.	.	.	0,255,255	12	1.43943	1.64868	1.67576	2.16302	0.000468169	0.00154126	0.00228388	0.00790825	2	78920000	79097500	2500
chr12	76760000	76765000	chr12	76820000	76825000	.	.	.	.	0,255,255	12	1.99628	2.07062	2.10238	1.1915	0.00621328	0.00609964	0.0084842	0.0310374	2	76765000	76822500	2500
chr12	10435000	10440000	chr12	10535000	10540000	.	.	.	.	0,255,255	11	1.46795	1.41482	1.5339	1.62388	0.00234342	0.00175612	0.00276414	0.00903408	1	10437500	10537500	0
chr13	73430000	73435000	chr13	73465000	73470000	.	.	.	.	0,255,255	23	5.21827	5.35642	5.93982	5.49879	1.37809e-05	1.5811e-05	4.16522e-05	4.22777e-05	1	73432500	73467500	0
chr13	8995000	9000000	chr13	9090000	9095000	.	.	.	.	0,255,255	28	3.95274	3.8624	5.52997	4.95242	5.39847e-10	9.23415e-12	8.69397e-08	1.44556e-09	2	9005000	9092500	7500
chr13	55405000	55410000	chr13	55470000	55475000	.	.	.	.	0,255,255	30	5.41391	5.4683	6.70519	5.47663	2.09908e-09	2.26816e-09	3.96718e-07	6.25991e-09	5	55408500	55471500	9849
chr13	113340000	113345000	chr13	113615000	113620000	.	.	.	.	0,255,255	30	2.64443	3.75327	5.11132	5.02852	2.68191e-15	2.35798e-13	5.42586e-09	6.25991e-09	5	113334500	113616500	12042
chr13	91370000	91375000	chr13	91460000	91465000	.	.	.	.	0,255,255	59	4.74769	4.08801	4.67101	3.28931	1.92378e-37	3.91634e-37	9.31138e-37	0	6	91370000	91458333	13176
chr13	55470000	55475000	chr13	55510000	55515000	.	.	.	.	0,255,255	54	10.566	10.7142	11.3251	14.4282	7.10549e-16	3.89767e-16	2.50555e-15	3.0537e-11	4	55477500	55515000	5590
chr13	34075000	34080000	chr13	34110000	34115000	.	.	.	.	0,255,255	38	6.0245	7.48626	8.19244	5.44158	1.01966e-14	2.6329e-12	3.2689e-09	2.27196e-14	2	34077500	34122500	10000
chr13	103975000	103980000	chr13	104020000	104025000	.	.	.	.	0,255,255	30	4.77881	4.9959	4.23824	6.74579	1.96866e-11	2.26816e-09	4.58785e-11	3.44808e-07	4	103980000	104026250	11524
chr13	64310000	64315000	chr13	64430000	64435000	.	.	.	.	0,255,255	30	5.45312	4.1239	5.4238	6.58123	2.09908e-09	2.34878e-11	5.42586e-09	3.44808e-07	6	64315000	64437500	5590
chr13	55690000	55695000	chr13	55725000	55730000	.	.	.	.	0,255,255	30	6.19151	5.76266	6.35786	6.61352	2.09908e-09	2.26816e-09	3.96718e-07	3.44808e-07	1	55692500	55727500	0
chr13	23700000	23705000	chr13	23735000	23740000	.	.	.	.	0,255,255	30	4.00494	3.62606	4.82763	3.88747	1.96866e-11	2.35798e-13	4.58785e-11	4.4325e-13	5	23699500	23738500	6325
chr13	3665000	3670000	chr13	3890000	3895000	.	.	.	.	0,255,255	30	2.73981	2.65238	4.281	3.35384	2.68191e-15	1.88307e-15	4.58785e-11	4.4325e-13	4	3667500	3895000	5590
chr13	51850000	51855000	chr13	51970000	51975000	.	.	.	.	0,255,255	29	5.50724	3.99782	4.8596	5.35917	8.35704e-09	1.25303e-10	2.42944e-10	2.59591e-08	7	51850357	51970357	8360
chr13	65240000	65245000	chr13	65275000	65280000	.	.	.	.	0,255,255	28	4.0066	3.91331	4.80939	3.96316	5.39847e-10	9.23415e-12	1.22208e-09	1.44556e-09	1	65242500	65277500	0
chr13	55405000	55410000	chr13	55510000	55515000	.	.	.	.	0,255,255	28	5.80788	5.92673	10.0988	5.95892	3.08962e-08	3.45696e-08	0.00365502	9.36278e-08	5	55406500	55516500	11045
chr13	52655000	52660000	chr13	52980000	52985000	.	.	.	.	0,255,255	28	2.18961	2.27174	3.82786	2.28193	2.0596e-15	8.69346e-16	2.31303e-11	1.40376e-15	2	52655000	52982500	2500
chr13	24760000	24765000	chr13	24800000	24805000	.	.	.	.	0,255,255	28	3.47859	4.08242	5.07477	3.55609	9.75065e-12	6.13946e-10	8.69397e-08	1.60256e-11	1	24762500	24802500	0
chr13	47150000	47155000	chr13	47285000	47290000	.	.	.	.	0,255,255	27	1.71751	1.59981	1.72814	1.95984	1.24242e-16	9.64188e-17	2.04412e-16	1.02412e-16	3	47154166	47285833	3728
chr13	73425000	73430000	chr13	73500000	73505000	.	.	.	.	0,255,255	26	2.02778	2.08951	3.60445	2.2247	1.31703e-13	6.82256e-14	6.83344e-10	1.38254e-13	5	73424500	73506500	6325
chr13	54245000	54250000	chr13	54370000	54375000	.	.	.	.	0,255,255	26	2.69151	2.49769	3.777	3.21283	7.3152e-12	6.70158e-12	6.83344e-10	5.81959e-10	3	54252500	54372500	11180
chr13	34045000	34050000	chr13	34150000	34155000	.	.	.	.	0,255,255	26	4.30656	3.4376	5.05336	5.89813	1.273e-08	3.15739e-10	1.23727e-06	1.2679e-06	5	34044500	34151500	14318
chr13	12295000	12300000	chr13	12385000	12390000	.	.	.	.	0,255,255	26	2.19422	1.91756	2.1884	3.39554	1.31703e-13	1.05671e-15	1.75169e-13	5.81959e-10	3	12294166	12389166	3727
chr13	109785000	109790000	chr13	109820000	109825000	.	.	.	.	0,255,255	25	4.92242	5.21298	4.99632	5.09306	5.46921e-08	1.6343e-06	4.24915e-06	4.16277e-06	2	109782500	109822500	5000
chr13	73720000	73725000	chr13	73820000	73825000	.	.	.	.	0,255,255	25	2.55771	2.41172	3.47821	3.62118	4.78955e-11	6.07341e-13	3.49054e-09	3.09374e-09	4	73722500	73823750	5154
chr13	21360000	21365000	chr13	21400000	21405000	.	.	.	.	0,255,255	25	3.93335	3.69405	5.26131	2.86093	1.88108e-09	1.76238e-09	4.24915e-06	8.9057e-11	1	21362500	21402500	0
chr13	110390000	110395000	chr13	111235000	111240000	.	.	.	.	0,255,255	24	0.938863	1.2624	1.4545	1.72823	6.25153e-15	1.50016e-15	3.5291e-15	1.51161e-13	3	110389166	111235833	6871
chr13	98890000	98895000	chr13	98925000	98930000	.	.	.	.	0,255,255	24	5.6288	5.35777	5.68119	5.42062	4.4197e-06	5.20136e-06	1.36429e-05	1.35631e-05	1	98892500	98927500	0
chr13	51975000	51980000	chr13	52020000	52025000	.	.	.	.	0,255,255	24	4.05272	4.34557	9.31503	9.42816	2.24359e-07	2.53498e-07	0.00342649	0.00335232	3	51977500	52020833	6009
chr13	33955000	33960000	chr13	33995000	34000000	.	.	.	.	0,255,255	24	4.01337	3.65315	3.13528	3.56597	2.24359e-07	9.39521e-09	5.29786e-10	1.66181e-08	5	33957500	33998500	6403
chr13	20310000	20315000	chr13	20470000	20475000	.	.	.	.	0,255,255	24	2.67327	2.07887	3.70032	2.0248	3.20885e-10	4.72291e-12	1.88332e-08	8.68541e-12	2	20310000	20472500	2500
chr13	109820000	109825000	chr13	109900000	109905000	.	.	.	.	0,255,255	23	4.47803	4.87562	3.72664	8.36336	8.94309e-07	1.04394e-06	9.64727e-08	0.00699153	2	109825000	109900000	3536
chr13	96430000	96435000	chr13	96590000	96595000	.	.	.	.	0,255,255	23	1.50386	1.65946	1.8567	2.12576	4.56856e-14	9.71218e-13	2.29489e-12	6.37147e-11	1	96432500	96592500	0
chr13	64370000	64375000	chr13	64430000	64435000	.	.	.	.	0,255,255	23	5.28466	4.93673	6.18314	7.44083	1.37809e-05	1.04394e-06	4.16522e-05	0.000610313	1	64372500	64432500	0
chr13	48525000	48530000	chr13	48635000	48640000	.	.	.	.	0,255,255	23	2.32028	1.97163	2.51859	2.32904	7.80376e-11	9.71218e-13	2.94586e-09	6.37147e-11	7	48529642	48638214	14446
chr13	32925000	32930000	chr13	32960000	32965000	.	.	.	.	0,255,255	23	6.29188	6.0767	7.14964	5.3501	0.000191716	1.5811e-05	0.000583584	4.22777e-05	1	32927500	32962500	0
chr13	107890000	107895000	chr13	108040000	108045000	.	.	.	.	0,255,255	22	2.08599	2.64762	3.3601	3.13148	5.11349e-10	1.01257e-08	4.34823e-07	1.82955e-08	1	107892500	108042500	0
chr13	104515000	104520000	chr13	104600000	104605000	.	.	.	.	0,255,255	22	4.55246	3.76977	3.62355	5.01243	3.36368e-06	2.22115e-07	4.34823e-07	0.000123163	4	104517500	104605000	5590
chr13	100785000	100790000	chr13	100830000	100835000	.	.	.	.	0,255,255	22	5.34176	4.90488	5.60553	5.73288	4.24986e-05	3.99838e-06	0.000124519	0.000123163	1	100787500	100832500	0
chr13	75705000	75710000	chr13	75795000	75800000	.	.	.	.	0,255,255	22	3.08508	2.69726	3.94505	3.2879	1.08222e-08	1.01257e-08	7.94487e-06	3.7515e-07	3	75709166	75794166	3727
chr13	69530000	69535000	chr13	69610000	69615000	.	.	.	.	0,255,255	22	4.9724	5.25266	4.57716	7.16839	4.24986e-05	4.67163e-05	7.94487e-06	0.00146747	2	69537500	69612500	5000
chr13	55105000	55110000	chr13	55170000	55175000	.	.	.	.	0,255,255	22	5.88054	5.61648	7.98217	6.78587	4.24986e-05	4.67163e-05	0.0136723	0.00146747	5	55106500	55163500	11045
chr13	54260000	54265000	chr13	54300000	54305000	.	.	.	.	0,255,255	22	5.86896	5.92512	8.02284	4.60099	4.24986e-05	4.67163e-05	0.0136723	8.98079e-06	2	54257500	54305000	5590
chr13	48525000	48530000	chr13	48570000	48575000	.	.	.	.	0,255,255	22	3.64733	3.72086	5.15625	6.15902	2.24405e-07	2.22115e-07	0.000124519	0.000123163	3	48532500	48577500	10000
chr13	117200000	117205000	chr13	117285000	117290000	.	.	.	.	0,255,255	21	1.99308	1.93766	2.84858	2.42426	3.27332e-09	7.53266e-11	9.42073e-08	3.3105e-09	6	117204166	117286666	9317
chr13	110540000	110545000	chr13	110910000	110915000	.	.	.	.	0,255,255	21	2.17684	2.32651	3.38694	1.58444	3.27332e-09	2.04409e-09	1.88999e-06	1.26645e-10	2	110542500	110910000	2500
chr13	110380000	110385000	chr13	111410000	111415000	.	.	.	.	0,255,255	21	0.826334	0.706347	1.61118	0.924324	2.49353e-11	2.73162e-11	1.6852e-10	3.82321e-11	3	110385833	111410833	6872
chr13	91370000	91375000	chr13	91420000	91425000	.	.	.	.	0,255,255	21	4.08934	4.51355	6.99577	5.62144	1.22e-05	1.43679e-05	0.00320354	0.000344563	1	91372500	91422500	0
chr13	52025000	52030000	chr13	52075000	52080000	.	.	.	.	0,255,255	21	3.51468	3.36688	2.74928	3.52905	9.99876e-07	1.00594e-06	9.42073e-08	1.67911e-06	1	52027500	52077500	0
chr13	48225000	48230000	chr13	48260000	48265000	.	.	.	.	0,255,255	21	6.01738	5.6193	4.92994	6.69863	0.000121955	0.000134725	2.88719e-05	0.00347305	1	48227500	48262500	0
chr13	38345000	38350000	chr13	38450000	38455000	.	.	.	.	0,255,255	21	3.87231	3.6773	7.65946	3.55447	9.99876e-07	1.00594e-06	0.00320354	1.67911e-06	1	38347500	38452500	0
chr13	24515000	24520000	chr13	24685000	24690000	.	.	.	.	0,255,255	21	3.18096	3.02131	3.81381	5.41627	9.99876e-07	5.76429e-08	1.88999e-06	0.000344563	2	24510000	24687500	7500
chr13	21170000	21175000	chr13	21220000	21225000	.	.	.	.	0,255,255	21	4.57237	4.51936	9.27902	5.0555	1.22e-05	1.43679e-05	0.0268572	0.000344563	2	21172500	21227500	5000
chr13	17940000	17945000	chr13	17990000	17995000	.	.	.	.	0,255,255	21	3.44044	3.4795	3.43862	4.5866	9.99876e-07	1.00594e-06	1.88999e-06	3.16691e-05	2	17942500	17985000	7500
chr13	110905000	110910000	chr13	110940000	110945000	.	.	.	.	0,255,255	20	5.69168	6.08103	4.53836	6.89386	0.000328542	0.000361775	9.8973e-05	0.00745649	1	110907500	110942500	0
chr13	109920000	109925000	chr13	110015000	110020000	.	.	.	.	0,255,255	20	3.44368	3.20677	5.41348	3.68067	4.16716e-06	4.36047e-06	0.000945222	6.97558e-06	1	109922500	110017500	0
chr13	109775000	109780000	chr13	109900000	109905000	.	.	.	.	0,255,255	20	3.69085	2.89437	4.83776	3.22273	4.16716e-06	2.94672e-07	9.8973e-05	6.97558e-06	3	109777500	109907500	5000
chr13	97235000	97240000	chr13	97935000	97940000	.	.	.	.	0,255,255	20	1.06713	1.2688	1.70405	1.82464	3.42379e-10	2.6968e-11	1.30373e-09	1.17572e-09	4	97240000	97936250	9100
chr13	74770000	74775000	chr13	74805000	74810000	.	.	.	.	0,255,255	20	3.61501	4.17426	3.6092	4.41794	4.16716e-06	4.71942e-05	7.95842e-06	0.000102344	1	74772500	74807500	0
chr13	23295000	23300000	chr13	23400000	23405000	.	.	.	.	0,255,255	20	4.99202	3.68033	5.06031	2.72706	0.000328542	4.36047e-06	0.000945222	5.21292e-07	6	23297500	23404166	19003
chr13	63070000	63075000	chr13	63105000	63110000	.	.	.	.	0,255,255	19	6.79434	7.0935	6.87823	6.50362	0.00561614	0.00522423	0.0146447	0.0157533	3	63069166	63105833	3728
chr13	62925000	62930000	chr13	63330000	63335000	.	.	.	.	0,255,255	19	1.68682	2.40457	4.40323	2.76841	7.29385e-09	9.04707e-08	0.000312284	2.51988e-06	3	62925833	63335833	3727
chr13	51850000	51855000	chr13	51885000	51890000	.	.	.	.	0,255,255	19	5.48822	4.8744	5.41235	5.05744	0.000867184	0.000150196	0.00241676	0.00242414	1	51852500	51887500	0
chr13	37620000	37625000	chr13	37675000	37680000	.	.	.	.	0,255,255	19	5.14519	4.87764	4.8661	3.64896	0.000867184	0.000150196	0.000312284	2.80552e-05	3	37624166	37672500	6010
chr13	32765000	32770000	chr13	32800000	32805000	.	.	.	.	0,255,255	19	4.60195	4.02665	3.90927	4.72384	0.000128909	0.000150196	3.10708e-05	0.000322874	1	32767500	32802500	0
chr13	30190000	30195000	chr13	30250000	30255000	.	.	.	.	0,255,255	19	3.40302	3.11663	3.15483	3.78489	1.67369e-05	1.52279e-06	3.10708e-05	2.80552e-05	1	30192500	30252500	0
chr13	9275000	9280000	chr13	9350000	9355000	.	.	.	.	0,255,255	19	3.48966	3.58007	6.48829	3.72255	1.67369e-05	1.70907e-05	0.0146447	2.80552e-05	1	9277500	9352500	0
chr13	114830000	114835000	chr13	114960000	114965000	.	.	.	.	0,255,255	18	1.74058	1.41638	1.69811	1.92284	5.07926e-08	2.32071e-09	6.47684e-08	6.7217e-08	3	114834166	114964166	3727
chr13	113415000	113420000	chr13	113450000	113455000	.	.	.	.	0,255,255	18	4.16546	4.07769	4.50133	3.96528	0.000385602	0.000442337	0.000962563	0.000954392	1	113417500	113452500	0
chr13	95780000	95785000	chr13	95890000	95895000	.	.	.	.	0,255,255	18	3.2573	3.0706	4.21365	4.3122	6.32859e-05	7.36162e-06	0.000962563	0.000954392	2	95785000	95892500	2500
chr13	95390000	95395000	chr13	95475000	95480000	.	.	.	.	0,255,255	18	2.06357	1.97814	2.93806	1.98431	7.5083e-07	3.97748e-08	1.1938e-05	6.7217e-08	4	95391250	95476250	8839
chr13	75705000	75710000	chr13	75750000	75755000	.	.	.	.	0,255,255	18	4.13158	3.97987	6.14899	3.89966	0.000385602	0.000442337	0.00590866	0.000109484	1	75707500	75752500	0
chr13	63565000	63570000	chr13	63815000	63820000	.	.	.	.	0,255,255	18	2.45261	3.0524	3.63289	3.66562	7.5083e-07	7.36162e-06	0.000119865	0.000109484	1	63567500	63817500	0
chr13	60480000	60485000	chr13	60735000	60740000	.	.	.	.	0,255,255	18	1.6719	1.16325	1.76609	2.85588	5.07926e-08	5.13507e-08	6.47684e-08	1.15313e-05	3	60479166	60739166	3727
chr13	54620000	54625000	chr13	54685000	54690000	.	.	.	.	0,255,255	18	5.97376	5.45136	5.44249	5.50569	0.0021588	0.00231257	0.00590866	0.00583024	1	54622500	54687500	0
chr13	54245000	54250000	chr13	54445000	54450000	.	.	.	.	0,255,255	18	1.44212	1.28209	1.97953	1.8272	5.03938e-09	2.32071e-09	6.47684e-08	6.7217e-08	1	54247500	54447500	0
chr13	51840000	51845000	chr13	52225000	52230000	.	.	.	.	0,255,255	18	1.58459	1.81812	4.50181	1.5116	5.07926e-08	3.97748e-08	0.000962563	4.07014e-09	4	51845000	52232500	10308
chr13	49340000	49345000	chr13	49380000	49385000	.	.	.	.	0,255,255	18	4.6334	5.56016	7.78561	7.28554	0.000385602	0.00231257	0.0289094	0.0314295	2	49342500	49380000	2500
chr13	43170000	43175000	chr13	43395000	43400000	.	.	.	.	0,255,255	18	5.35266	3.42771	4.60905	3.4494	0.0021588	6.69359e-05	0.000962563	0.000109484	2	43177500	43397500	5000
chr13	37990000	37995000	chr13	38035000	38040000	.	.	.	.	0,255,255	18	5.69569	5.65021	5.82781	5.95898	0.0021588	0.00231257	0.00590866	0.00583024	1	37992500	38037500	0
chr13	34650000	34655000	chr13	34860000	34865000	.	.	.	.	0,255,255	18	2.35468	1.85697	2.10489	2.66582	7.5083e-07	3.97748e-08	9.28484e-07	1.15313e-05	8	34648750	34866875	11267
chr13	34185000	34190000	chr13	34635000	34640000	.	.	.	.	0,255,255	18	1.6051	1.20024	1.73827	2.10604	5.07926e-08	5.13507e-08	6.47684e-08	8.90278e-07	1	34187500	34637500	0
chr13	3535000	3540000	chr13	3610000	3615000	.	.	.	.	0,255,255	18	4.72755	3.59229	2.92335	2.78493	0.000385602	6.69359e-05	1.1938e-05	1.15313e-05	1	3537500	3612500	0
chr13	93190000	93195000	chr13	93300000	93305000	.	.	.	.	0,255,255	17	1.33675	1.32785	3.18951	1.5153	3.21954e-08	1.97058e-08	0.000432598	3.06848e-08	1	93192500	93302500	0
chr13	70640000	70645000	chr13	70835000	70840000	.	.	.	.	0,255,255	17	1.76045	1.92498	2.4933	2.24285	3.54836e-07	2.69265e-07	5.01587e-06	4.90707e-06	5	70644500	70838500	8062
chr13	56280000	56285000	chr13	56420000	56425000	.	.	.	.	0,255,255	17	1.72819	1.60525	1.51226	2.53289	3.54836e-07	2.69265e-07	3.90378e-08	5.10551e-05	5	56281500	56425500	7071
chr13	54690000	54695000	chr13	54785000	54790000	.	.	.	.	0,255,255	17	5.32279	3.35291	4.66728	2.85296	0.00513755	0.000240834	0.00269479	5.10551e-05	1	54692500	54787500	0
chr13	43180000	43185000	chr13	43300000	43305000	.	.	.	.	0,255,255	17	4.24139	3.72498	5.71234	3.6495	0.0011149	0.000240834	0.0137016	0.00039105	1	43182500	43302500	0
chr13	28755000	28760000	chr13	28950000	28955000	.	.	.	.	0,255,255	17	2.74185	2.17256	1.91489	4.31105	3.34238e-05	3.10801e-06	4.51689e-07	0.00267616	1	28757500	28952500	0
chr13	24935000	24940000	chr13	24985000	24990000	.	.	.	.	0,255,255	17	3.65486	3.46507	3.3809	2.95494	0.00022232	0.000240834	0.000432598	5.10551e-05	2	24937500	24985000	2500
chr13	21970000	21975000	chr13	22020000	22025000	.	.	.	.	0,255,255	17	3.62932	3.51546	4.1563	6.07737	0.00022232	0.000240834	0.00269479	0.0138758	4	21977500	22025000	10308
chr13	5860000	5865000	chr13	6190000	6195000	.	.	.	.	0,255,255	17	1.76976	1.35205	1.37686	2.30558	3.54836e-07	1.97058e-08	3.90378e-08	4.90707e-06	1	5862500	6192500	0
chr13	112670000	112675000	chr13	112870000	112875000	.	.	.	.	0,255,255	16	2.92667	2.34816	4.85413	1.67547	0.00013957	1.66669e-05	0.0068841	2.86193e-06	2	112667500	112872500	5000
chr13	109230000	109235000	chr13	109545000	109550000	.	.	.	.	0,255,255	16	2.69744	2.17193	4.40811	2.92178	0.00013957	1.66669e-05	0.0068841	0.000209651	1	109232500	109547500	0
chr13	104470000	104475000	chr13	104505000	104510000	.	.	.	.	0,255,255	16	3.84679	4.03753	5.36873	3.19381	0.000718553	0.00340911	0.0296514	0.00127016	3	104465833	104512500	8334
chr13	70640000	70645000	chr13	70765000	70770000	.	.	.	.	0,255,255	16	2.01917	1.81212	2.05457	1.68073	1.96114e-05	1.78055e-06	2.55894e-05	2.86193e-06	2	70645000	70760000	7906
chr13	64250000	64255000	chr13	64310000	64315000	.	.	.	.	0,255,255	16	5.09624	4.76494	5.28945	5.09974	0.0114627	0.00340911	0.0296514	0.0298077	4	64250000	64310000	3536
chr13	63430000	63435000	chr13	63565000	63570000	.	.	.	.	0,255,255	16	2.20725	2.61619	3.06236	2.08153	1.96114e-05	0.000134986	0.000214075	2.45551e-05	1	63432500	63567500	0
chr13	56805000	56810000	chr13	57260000	57265000	.	.	.	.	0,255,255	16	1.53085	1.25313	1.12572	1.87348	2.5427e-07	5.10401e-06	8.01841e-06	2.86193e-06	2	56807500	57265000	2500
chr13	52710000	52715000	chr13	52980000	52985000	.	.	.	.	0,255,255	16	2.24016	2.18203	1.70269	2.45352	1.96114e-05	1.66669e-05	2.85616e-06	2.45551e-05	2	52710000	52985000	3536
chr13	43595000	43600000	chr13	43725000	43730000	.	.	.	.	0,255,255	16	1.81336	2.02357	2.32109	2.52091	2.27847e-06	1.66669e-05	2.55894e-05	0.000209651	2	43590000	43732500	9014
chr13	41280000	41285000	chr13	41570000	41575000	.	.	.	.	0,255,255	16	2.14619	1.63103	1.21201	2.22778	1.96114e-05	1.78055e-06	8.01841e-06	2.45551e-05	3	41295833	41574166	13437
chr13	34645000	34650000	chr13	34790000	34795000	.	.	.	.	0,255,255	16	2.2161	2.10953	3.13387	2.63164	1.96114e-05	1.66669e-05	0.000214075	0.000209651	5	34649500	34790500	8246
chr13	12210000	12215000	chr13	12385000	12390000	.	.	.	.	0,255,255	16	1.10574	1.41404	1.42228	2.06867	6.41502e-06	1.51376e-07	2.82125e-07	2.45551e-05	2	12215000	12390000	3536
chr13	114385000	114390000	chr13	114455000	114460000	.	.	.	.	0,255,255	15	3.20343	3.2616	3.01739	3.527	0.00220679	0.00243363	0.000815314	0.00389284	1	114387500	114457500	0
chr13	113415000	113420000	chr13	113615000	113620000	.	.	.	.	0,255,255	15	2.68201	2.76882	3.26694	3.7927	0.000520227	0.000513492	0.0042328	0.00389284	1	113417500	113617500	0
chr13	110060000	110065000	chr13	110365000	110370000	.	.	.	.	0,255,255	15	1.55646	0.713332	0.877584	1.27878	2.03619e-06	5.30755e-05	7.44234e-05	2.05549e-06	2	110065000	110367500	2500
chr13	98030000	98035000	chr13	98220000	98225000	.	.	.	.	0,255,255	15	1.79722	2.26938	3.13656	2.4371	1.36823e-05	8.21454e-05	0.000815314	0.000119421	1	98032500	98222500	0
chr13	80880000	80885000	chr13	81150000	81155000	.	.	.	.	0,255,255	15	1.97755	1.85886	2.56123	2.16349	1.36823e-05	1.1737e-05	0.000815314	0.000119421	1	80882500	81152500	0
chr13	76015000	76020000	chr13	76095000	76100000	.	.	.	.	0,255,255	15	2.11187	2.27104	2.98422	3.37487	9.57035e-05	8.21454e-05	0.000815314	0.00389284	1	76017500	76097500	0
chr13	74350000	74355000	chr13	74390000	74395000	.	.	.	.	0,255,255	15	3.32709	3.12975	3.27709	3.39104	0.00220679	0.000513492	0.0042328	0.00389284	1	74352500	74392500	0
chr13	46810000	46815000	chr13	46930000	46935000	.	.	.	.	0,255,255	15	4.19596	3.6062	5.85386	5.18239	0.0074643	0.00243363	0.0600668	0.060551	2	46812500	46930000	2500
chr13	29855000	29860000	chr13	29985000	29990000	.	.	.	.	0,255,255	15	2.26007	1.5445	1.57239	1.21098	9.57035e-05	1.13182e-06	2.26553e-06	6.51201e-05	1	29857500	29987500	0
chr13	28955000	28960000	chr13	29835000	29840000	.	.	.	.	0,255,255	15	0.888695	0.500078	0.593509	0.433572	6.2292e-05	5.30755e-05	7.44234e-05	6.51201e-05	1	28957500	29837500	0
chr13	28880000	28885000	chr13	28950000	28955000	.	.	.	.	0,255,255	15	3.7153	3.13157	3.23169	3.41867	0.00220679	0.000513492	0.0042328	0.00389284	1	28882500	28952500	0
chr13	114075000	114080000	chr13	114455000	114460000	.	.	.	.	0,255,255	14	1.64745	1.63279	2.54627	1.87377	7.8182e-05	6.63625e-05	0.00287216	9.82926e-05	1	114077500	114457500	0
chr13	113790000	113795000	chr13	113860000	113865000	.	.	.	.	0,255,255	14	2.77505	2.44757	3.01124	2.41477	0.00185812	0.000374581	0.00287216	0.000539319	3	113792500	113860833	8333
chr13	111785000	111790000	chr13	112260000	112265000	.	.	.	.	0,255,255	14	1.72515	1.55775	1.24232	2.3866	7.8182e-05	8.35943e-06	0.000659715	0.000539319	1	111787500	112262500	0
chr13	110390000	110395000	chr13	110965000	110970000	.	.	.	.	0,255,255	14	3.33978	1.72305	3.56299	2.56189	0.00612884	6.63625e-05	0.0117085	0.00282534	2	110397500	110967500	5000
chr13	108350000	108355000	chr13	109210000	109215000	.	.	.	.	0,255,255	14	1.76854	1.04541	0.786623	2.63454	7.8182e-05	0.000460597	0.000659715	0.00282534	1	108352500	109212500	0
chr13	99375000	99380000	chr13	99840000	99845000	.	.	.	.	0,255,255	14	1.33233	1.35195	1.65836	2.2595	1.38952e-05	8.35943e-06	9.95585e-05	0.000539319	2	99375000	99842500	2500
chr13	99170000	99175000	chr13	99340000	99345000	.	.	.	.	0,255,255	14	2.89028	2.54162	3.60023	2.74945	0.00185812	0.00186557	0.0117085	0.00282534	1	99172500	99342500	0
chr13	95560000	95565000	chr13	95715000	95720000	.	.	.	.	0,255,255	14	1.68377	1.73714	3.31414	2.75334	7.8182e-05	6.63625e-05	0.0117085	0.00282534	1	95562500	95717500	0
chr13	93300000	93305000	chr13	93495000	93500000	.	.	.	.	0,255,255	14	1.80389	1.70482	2.84267	1.62384	7.8182e-05	6.63625e-05	0.00287216	9.82926e-05	1	93302500	93497500	0
chr13	89740000	89745000	chr13	90085000	90090000	.	.	.	.	0,255,255	14	2.33704	1.74249	2.90208	1.795	0.000417776	6.63625e-05	0.00287216	9.82926e-05	1	89742500	90087500	0
chr13	59765000	59770000	chr13	59820000	59825000	.	.	.	.	0,255,255	14	4.03256	3.47839	2.48552	4.01461	0.0174076	0.00678545	0.000567812	0.0395349	2	59770000	59822500	2500
chr13	49450000	49455000	chr13	49640000	49645000	.	.	.	.	0,255,255	14	1.69787	1.69613	2.13583	2.13774	7.8182e-05	6.63625e-05	0.000567812	0.000539319	4	49451250	49646250	7289
chr13	111485000	111490000	chr13	111725000	111730000	.	.	.	.	0,255,255	13	1.17744	1.60585	1.09673	1.89838	0.00389519	0.000342175	0.00498259	0.000485032	1	111487500	111727500	0
chr13	104465000	104470000	chr13	104605000	104610000	.	.	.	.	0,255,255	13	1.92252	2.07048	2.22284	3.03309	0.000388391	0.00160676	0.00235401	0.0093583	1	104467500	104607500	0
chr13	104285000	104290000	chr13	104510000	104515000	.	.	.	.	0,255,255	13	1.38613	1.45414	1.76929	1.72385	8.6172e-05	5.43413e-05	0.000492902	0.000485032	1	104287500	104512500	0
chr13	98350000	98355000	chr13	98500000	98505000	.	.	.	.	0,255,255	13	3.28329	2.96966	3.12304	3.41005	0.0159232	0.00609504	0.00908882	0.0292791	2	98357500	98502500	5000
chr13	91460000	91465000	chr13	91635000	91640000	.	.	.	.	0,255,255	13	2.42474	1.86515	2.27028	2.07984	0.00170195	0.000342175	0.00235401	0.00217423	1	91462500	91637500	0
chr13	63565000	63570000	chr13	64035000	64040000	.	.	.	.	0,255,255	13	1.52595	1.62178	2.33645	1.06285	8.6172e-05	0.000342175	0.00235401	0.00451361	1	63567500	64037500	0
chr13	58010000	58015000	chr13	58115000	58120000	.	.	.	.	0,255,255	13	1.9338	1.57077	1.45467	2.60442	0.000388391	5.43413e-05	0.000101146	0.0093583	1	58012500	58117500	0
chr13	54715000	54720000	chr13	54765000	54770000	.	.	.	.	0,255,255	13	2.58899	2.72444	1.31339	1.66242	0.00593999	0.00609504	0.000101146	0.000485032	1	54717500	54767500	0
chr13	43205000	43210000	chr13	43240000	43245000	.	.	.	.	0,255,255	13	4.22329	5.19405	4.79259	4.88665	0.0377201	0.0867369	0.0823671	0.0824741	2	43205000	43250000	7906
chr13	37240000	37245000	chr13	37285000	37290000	.	.	.	.	0,255,255	13	3.02402	2.73776	3.73634	2.08984	0.00593999	0.00609504	0.0305076	0.00217423	2	37240000	37290000	3536
chr13	31080000	31085000	chr13	31625000	31630000	.	.	.	.	0,255,255	13	1.1736	1.83503	2.54093	1.28956	0.00389519	0.000342175	0.00908882	8.86617e-05	1	31082500	31627500	0
chr13	24520000	24525000	chr13	24565000	24570000	.	.	.	.	0,255,255	13	4.61055	4.42696	4.08118	4.47432	0.0377201	0.0420554	0.0823671	0.0824741	2	24527500	24570000	5590
chr13	22050000	22055000	chr13	23400000	23405000	.	.	.	.	0,255,255	13	0.352126	0.94288	2.00983	1.08043	0.00389519	0.00345732	0.00235401	0.00451361	1	22052500	23402500	0
chr13	63560000	63565000	chr13	63915000	63920000	.	.	.	.	0,255,255	12	1.28119	1.47208	1.69119	1.48924	0.000468169	0.000331899	0.00228388	0.000485625	1	63562500	63917500	0
chr13	60175000	60180000	chr13	60465000	60470000	.	.	.	.	0,255,255	12	2.04942	1.55455	1.86699	1.49749	0.00621328	0.000331899	0.00228388	0.000485625	2	60177500	60462500	5000
chr13	52655000	52660000	chr13	53095000	53100000	.	.	.	.	0,255,255	12	2.08366	1.40532	1.75443	1.66058	0.00621328	0.000331899	0.00228388	0.00228011	1	52657500	53097500	0
chr13	51850000	51855000	chr13	52075000	52080000	.	.	.	.	0,255,255	12	1.9734	2.07004	1.99367	2.57994	0.00181278	0.00609964	0.0084842	0.0269023	2	51852500	52080000	2500
chr13	51190000	51195000	chr13	51415000	51420000	.	.	.	.	0,255,255	12	2.23396	1.73527	2.16442	2.92281	0.00621328	0.00154126	0.0084842	0.0269023	2	51192500	51415000	2500
chr13	73830000	73835000	chr13	73900000	73905000	.	.	.	.	0,255,255	10	1.45096	1.39854	1.42777	1.59456	0.0105349	0.00813723	0.0125351	0.0309636	3	73832500	73900833	8333
chr14	61135000	61140000	chr14	61170000	61175000	.	.	.	.	0,255,255	23	7.55956	6.71366	6.87819	7.77642	0.000191716	0.00018339	0.000583584	0.000610313	1	61137500	61172500	0
chr14	61645000	61650000	chr14	61680000	61685000	.	.	.	.	0,255,255	29	7.67892	6.84841	8.32204	6.3592	3.52818e-07	3.62475e-07	4.76584e-05	1.12438e-06	1	61647500	61682500	0
chr14	20800000	20805000	chr14	20870000	20875000	.	.	.	.	0,255,255	33	3.97633	4.28841	7.57934	5.97191	1.20282e-13	1.36037e-13	9.84536e-09	7.89785e-11	3	20800833	20874166	3728
chr14	30590000	30595000	chr14	30670000	30675000	.	.	.	.	0,255,255	35	3.89863	4.28739	5.36366	4.56454	1.3085e-17	4.16003e-15	3.12529e-12	9.88319e-15	4	30588750	30667500	17002
chr14	76500000	76505000	chr14	77010000	77015000	.	.	.	.	0,255,255	35	1.17247	1.36284	1.0963	3.75803	1.17279e-29	1.35218e-28	1.75911e-29	2.58177e-17	3	76495833	77009166	13437
chr14	55680000	55685000	chr14	55745000	55750000	.	.	.	.	0,255,255	35	4.13618	4.45652	7.4048	5.7717	3.8145e-15	4.16003e-15	6.84813e-10	3.4236e-12	11	55680227	55744772	19339
chr14	31385000	31390000	chr14	31435000	31440000	.	.	.	.	0,255,255	35	5.98588	6.61872	9.46682	6.99942	1.3658e-12	1.8516e-10	1.08425e-07	7.48113e-10	4	31393750	31436250	8839
chr14	62760000	62765000	chr14	62835000	62840000	.	.	.	.	0,255,255	34	4.30495	4.61933	6.60342	4.83192	2.12906e-14	2.50052e-14	2.71805e-09	6.37821e-14	1	62762500	62837500	0
chr14	34500000	34505000	chr14	34545000	34550000	.	.	.	.	0,255,255	34	5.57548	6.22386	7.1754	6.63144	6.60998e-12	6.78487e-12	2.71805e-09	2.61842e-09	4	34505000	34556250	11524
chr14	54715000	54720000	chr14	54780000	54785000	.	.	.	.	0,255,255	33	3.90353	4.1859	5.86267	5.96165	8.02081e-16	1.36037e-13	6.31425e-11	7.89785e-11	4	54718750	54783750	13807
chr14	70550000	70555000	chr14	70595000	70600000	.	.	.	.	0,255,255	32	5.15615	5.53946	9.58316	8.36374	1.20612e-10	1.37367e-10	3.1427e-06	2.6353e-06	2	70550000	70597500	2500
chr14	18235000	18240000	chr14	18270000	18275000	.	.	.	.	0,255,255	32	4.50838	3.79258	3.44038	4.73364	7.05493e-13	5.27774e-15	1.54285e-14	2.18938e-12	1	18237500	18272500	0
chr14	65340000	65345000	chr14	65375000	65380000	.	.	.	.	0,255,255	31	7.28447	7.58923	8.38232	6.84002	3.50014e-08	3.43271e-08	8.06233e-06	1.06143e-07	7	65336071	65383214	11451
chr14	27030000	27035000	chr14	27095000	27100000	.	.	.	.	0,255,255	30	3.00941	2.76606	3.89453	2.37707	2.68191e-15	1.88307e-15	5.79022e-13	1.80165e-17	4	27035000	27092500	16008
chr14	69860000	69865000	chr14	70095000	70100000	.	.	.	.	0,255,255	29	3.39183	3.63155	6.23134	3.5669	1.58395e-12	1.53752e-12	2.30741e-08	2.632e-12	1	69862500	70097500	0
chr14	65870000	65875000	chr14	65965000	65970000	.	.	.	.	0,255,255	29	3.71362	3.44908	3.14358	5.10592	1.58395e-12	1.53752e-12	3.56236e-12	2.59591e-08	3	65872500	65962500	11180
chr14	63075000	63080000	chr14	63195000	63200000	.	.	.	.	0,255,255	29	2.49754	2.24438	2.42646	2.41635	1.99379e-14	8.74473e-17	1.98861e-16	1.55368e-16	3	63074166	63195833	6871
chr14	70470000	70475000	chr14	70535000	70540000	.	.	.	.	0,255,255	28	3.49414	3.59363	4.07875	5.30578	9.75065e-12	9.23415e-12	1.22208e-09	9.36278e-08	5	70469500	70538500	10000
chr14	33210000	33215000	chr14	33245000	33250000	.	.	.	.	0,255,255	28	7.53041	5.69287	6.93598	6.25935	1.08804e-06	3.45696e-08	3.88078e-06	3.74394e-06	1	33212500	33247500	0
chr14	31960000	31965000	chr14	32015000	32020000	.	.	.	.	0,255,255	28	4.08388	4.31142	5.88901	5.11739	5.39847e-10	6.13946e-10	8.69397e-08	9.36278e-08	7	31960357	32025357	17685
chr14	47330000	47335000	chr14	47395000	47400000	.	.	.	.	0,255,255	27	3.07456	2.96541	3.55814	3.05012	1.0514e-12	8.92928e-13	1.22677e-10	2.01816e-12	9	47339166	47391388	9493
chr14	46880000	46885000	chr14	47085000	47090000	.	.	.	.	0,255,255	27	2.38642	2.61759	4.31258	2.29855	1.53088e-14	8.92928e-13	5.9218e-09	1.38451e-14	3	46879166	47089166	3727
chr14	54900000	54905000	chr14	54935000	54940000	.	.	.	.	0,255,255	25	3.08531	3.47795	3.82937	3.06822	4.78955e-11	1.76238e-09	3.49054e-09	8.9057e-11	3	54900833	54939166	3728
chr14	31660000	31665000	chr14	31780000	31785000	.	.	.	.	0,255,255	25	4.38771	3.5176	3.3522	4.23298	5.46921e-08	1.76238e-09	3.49054e-09	1.40315e-07	9	31660277	31783055	20130
chr14	31205000	31210000	chr14	31250000	31255000	.	.	.	.	0,255,255	25	6.75924	6.38596	6.42439	7.66993	2.79757e-05	2.72491e-05	8.97056e-05	9.40261e-05	1	31207500	31252500	0
chr14	31130000	31135000	chr14	31195000	31200000	.	.	.	.	0,255,255	25	5.02708	5.10475	6.19807	4.96194	1.39707e-06	1.6343e-06	4.24915e-06	4.16277e-06	3	31130833	31197500	10541
chr14	66180000	66185000	chr14	66280000	66285000	.	.	.	.	0,255,255	24	2.44315	2.13391	2.67059	3.28721	9.70916e-12	4.72291e-12	5.29786e-10	1.66181e-08	4	66182500	66286250	11250
chr14	64625000	64630000	chr14	64750000	64755000	.	.	.	.	0,255,255	24	2.7076	2.14069	2.72252	2.50773	3.20885e-10	4.72291e-12	5.29786e-10	5.36746e-10	3	64627500	64752500	5000
chr14	60525000	60530000	chr14	60685000	60690000	.	.	.	.	0,255,255	24	1.82177	1.77594	2.44573	2.93477	1.16697e-13	1.0997e-13	1.04667e-11	5.36746e-10	5	60525500	60690500	8544
chr14	120830000	120835000	chr14	120910000	120915000	.	.	.	.	0,255,255	23	4.35056	3.78751	5.34156	6.44311	8.94309e-07	4.6381e-08	4.16522e-05	0.000610313	2	120832500	120910000	2500
chr14	67070000	67075000	chr14	67185000	67190000	.	.	.	.	0,255,255	23	4.19264	4.05118	3.95195	5.6682	8.94309e-07	1.04394e-06	2.05274e-06	4.22777e-05	1	67072500	67187500	0
chr14	65665000	65670000	chr14	65740000	65745000	.	.	.	.	0,255,255	23	2.71811	2.86762	4.33344	3.673	1.81277e-09	1.78105e-09	2.05274e-06	8.19187e-08	2	65667500	65740000	2500
chr14	33210000	33215000	chr14	33300000	33305000	.	.	.	.	0,255,255	23	3.20688	2.54691	4.79305	1.7237	4.96151e-08	1.78105e-09	2.05274e-06	1.61818e-12	2	33212500	33312500	10000
chr14	21500000	21505000	chr14	21545000	21550000	.	.	.	.	0,255,255	23	6.74163	6.64908	9.55649	8.72578	0.000191716	0.00018339	0.00693309	0.00699153	1	21502500	21547500	0
chr14	20800000	20805000	chr14	20835000	20840000	.	.	.	.	0,255,255	23	3.81077	5.05805	4.54642	4.20919	4.96151e-08	1.5811e-05	2.05274e-06	2.30179e-06	2	20805000	20840000	3536
chr14	20345000	20350000	chr14	20390000	20395000	.	.	.	.	0,255,255	23	6.63431	6.39887	5.72834	5.52527	0.000191716	0.00018339	4.16522e-05	4.22777e-05	2	20347500	20390000	2500
chr14	74820000	74825000	chr14	74865000	74870000	.	.	.	.	0,255,255	22	3.94514	4.27519	6.40752	5.62909	3.36368e-06	3.99838e-06	0.00136926	0.000123163	2	74822500	74875000	7500
chr14	69860000	69865000	chr14	70130000	70135000	.	.	.	.	0,255,255	22	2.95227	2.57694	5.74978	2.34115	1.08222e-08	1.01257e-08	0.000124519	4.67597e-10	3	69859166	70135833	6871
chr14	51025000	51030000	chr14	51060000	51065000	.	.	.	.	0,255,255	22	3.66501	3.43226	3.65054	3.73458	2.24405e-07	2.22115e-07	4.34823e-07	3.7515e-07	1	51027500	51062500	0
chr14	20575000	20580000	chr14	20655000	20660000	.	.	.	.	0,255,255	22	4.04537	4.23175	4.49855	4.81431	3.36368e-06	3.99838e-06	7.94487e-06	8.98079e-06	7	20578214	20655357	20127
chr14	99045000	99050000	chr14	99095000	99100000	.	.	.	.	0,255,255	21	4.13486	3.71419	3.05867	4.07491	1.22e-05	1.00594e-06	9.42073e-08	3.16691e-05	1	99047500	99097500	0
chr14	55015000	55020000	chr14	55095000	55100000	.	.	.	.	0,255,255	21	5.1886	3.60696	3.92428	3.66649	0.000121955	1.00594e-06	1.88999e-06	1.67911e-06	5	55021500	55097500	7810
chr14	34310000	34315000	chr14	34360000	34365000	.	.	.	.	0,255,255	21	6.76741	6.77238	7.21897	7.78952	0.00113927	0.0010759	0.00320354	0.00347305	1	34312500	34362500	0
chr14	31270000	31275000	chr14	31335000	31340000	.	.	.	.	0,255,255	21	4.51413	4.64926	6.93525	5.16534	1.22e-05	1.43679e-05	0.00320354	0.000344563	3	31269166	31332500	17400
chr14	121280000	121285000	chr14	121450000	121455000	.	.	.	.	0,255,255	20	3.05851	2.49223	3.43765	4.02726	3.15412e-07	1.47192e-08	7.95842e-06	0.000102344	5	121279500	121451500	6325
chr14	70020000	70025000	chr14	70055000	70060000	.	.	.	.	0,255,255	20	5.59161	5.78926	5.66515	6.22585	0.000328542	0.000361775	0.000945222	0.000950478	3	70015833	70067500	13333
chr14	63130000	63135000	chr14	63175000	63180000	.	.	.	.	0,255,255	20	5.57021	6.11806	5.12821	7.6254	0.000328542	0.000361775	0.000945222	0.00745649	1	63132500	63177500	0
chr14	55780000	55785000	chr14	55860000	55865000	.	.	.	.	0,255,255	20	2.84503	2.93631	4.43803	3.03725	3.15412e-07	2.94672e-07	9.8973e-05	5.21292e-07	1	55782500	55862500	0
chr14	36865000	36870000	chr14	36935000	36940000	.	.	.	.	0,255,255	20	2.89442	2.50226	2.93822	2.69788	3.15412e-07	2.94672e-07	5.10734e-07	5.21292e-07	2	36867500	36945000	7500
chr14	31655000	31660000	chr14	31695000	31700000	.	.	.	.	0,255,255	20	4.44819	4.63171	6.81518	6.94034	4.08442e-05	4.71942e-05	0.00692011	0.00745649	2	31657500	31700000	2500
chr14	27035000	27040000	chr14	27070000	27075000	.	.	.	.	0,255,255	20	4.72907	6.25972	6.70315	5.93192	4.08442e-05	0.00244841	0.00692011	0.000950478	1	27037500	27072500	0
chr14	25495000	25500000	chr14	25530000	25535000	.	.	.	.	0,255,255	20	5.63478	6.40582	5.86451	6.57287	0.000328542	0.00244841	0.000945222	0.00745649	2	25487500	25532500	10000
chr14	25185000	25190000	chr14	25225000	25230000	.	.	.	.	0,255,255	20	5.8659	5.91514	5.41785	7.19752	0.000328542	0.000361775	0.000945222	0.00745649	1	25187500	25227500	0
chr14	23580000	23585000	chr14	24005000	24010000	.	.	.	.	0,255,255	20	1.11001	1.10904	1.43727	1.13561	3.42379e-10	3.5514e-10	6.04541e-11	4.35733e-10	2	23585000	24007500	2500
chr14	121375000	121380000	chr14	121435000	121440000	.	.	.	.	0,255,255	19	3.78343	4.02386	4.26792	5.19107	1.67369e-05	0.000150196	0.000312284	0.00242414	2	121375000	121437500	2500
chr14	67005000	67010000	chr14	67185000	67190000	.	.	.	.	0,255,255	19	3.60922	3.35831	3.27775	6.04432	1.67369e-05	1.70907e-05	3.10708e-05	0.00242414	1	67007500	67187500	0
chr14	36865000	36870000	chr14	37030000	37035000	.	.	.	.	0,255,255	19	1.24259	1.14404	1.13682	0.997943	4.36174e-09	4.92565e-09	6.93881e-09	5.87127e-09	1	36867500	37032500	0
chr14	30135000	30140000	chr14	30460000	30465000	.	.	.	.	0,255,255	19	2.36707	1.82851	3.02272	1.71949	1.32407e-07	5.68377e-09	2.60216e-06	9.68728e-09	2	30137500	30460000	2500
chr14	25705000	25710000	chr14	25745000	25750000	.	.	.	.	0,255,255	19	5.19642	4.87922	6.73029	4.90332	0.000867184	0.000150196	0.0146447	0.000322874	1	25707500	25747500	0
chr14	21675000	21680000	chr14	21740000	21745000	.	.	.	.	0,255,255	19	3.51939	3.47965	4.35218	3.3332	1.67369e-05	1.70907e-05	0.000312284	2.80552e-05	4	21676250	21745000	6731
chr14	20760000	20765000	chr14	20795000	20800000	.	.	.	.	0,255,255	19	5.07352	5.29134	4.60957	5.71067	0.000867184	0.000938711	0.000312284	0.00242414	2	20765000	20800000	3536
chr14	20605000	20610000	chr14	20640000	20645000	.	.	.	.	0,255,255	19	6.17885	7.40197	6.14235	6.60523	0.000867184	0.00522423	0.00241676	0.0157533	2	20602500	20642500	5000
chr14	73385000	73390000	chr14	73440000	73445000	.	.	.	.	0,255,255	18	4.06585	4.30228	4.75673	5.46844	0.000385602	0.000442337	0.000962563	0.00583024	2	73385000	73442500	2500
chr14	70095000	70100000	chr14	70135000	70140000	.	.	.	.	0,255,255	18	4.41976	4.535	4.95818	5.43448	0.000385602	0.000442337	0.000962563	0.00583024	2	70100000	70137500	2500
chr14	66810000	66815000	chr14	66870000	66875000	.	.	.	.	0,255,255	18	2.7544	2.42438	3.44035	4.39902	7.34792e-06	5.42445e-07	0.000119865	0.000954392	3	66807500	66869166	6010
chr14	63870000	63875000	chr14	64045000	64050000	.	.	.	.	0,255,255	18	2.3945	2.04746	1.78241	4.04159	7.5083e-07	5.42445e-07	6.47684e-08	0.000954392	2	63882500	64047500	10000
chr14	63205000	63210000	chr14	63370000	63375000	.	.	.	.	0,255,255	18	1.82217	1.505	1.91865	1.65136	5.07926e-08	2.32071e-09	6.47684e-08	6.7217e-08	2	63210000	63372500	2500
chr14	55920000	55925000	chr14	56035000	56040000	.	.	.	.	0,255,255	18	1.3843	1.23495	1.48919	1.15279	5.03938e-09	5.13507e-08	4.99147e-09	7.2192e-08	2	55925000	56037500	2500
chr14	46880000	46885000	chr14	46965000	46970000	.	.	.	.	0,255,255	18	4.26209	4.40179	6.78738	4.05878	0.000385602	0.000442337	0.0289094	0.000954392	2	46882500	46977500	10000
chr14	34455000	34460000	chr14	34545000	34550000	.	.	.	.	0,255,255	18	2.94877	3.74035	4.84377	4.07519	7.34792e-06	6.69359e-05	0.000962563	0.000954392	2	34455000	34547500	2500
chr14	19840000	19845000	chr14	20065000	20070000	.	.	.	.	0,255,255	18	0.987129	1.11486	1.72968	1.346	5.13392e-08	5.13507e-08	6.47684e-08	4.07014e-09	2	19840000	20067500	2500
chr14	8175000	8180000	chr14	8210000	8215000	.	.	.	.	0,255,255	18	2.82481	2.96024	2.94071	3.27511	7.34792e-06	7.36162e-06	1.1938e-05	0.000109484	1	8177500	8212500	0
chr14	118710000	118715000	chr14	118745000	118750000	.	.	.	.	0,255,255	17	3.7233	4.05458	4.17546	3.69458	0.00022232	0.00128046	0.00269479	0.00039105	2	118707500	118750000	5590
chr14	79480000	79485000	chr14	79585000	79590000	.	.	.	.	0,255,255	17	4.48058	3.4817	4.80139	4.88728	0.0011149	0.000240834	0.00269479	0.00267616	1	79482500	79587500	0
chr14	76500000	76505000	chr14	76875000	76880000	.	.	.	.	0,255,255	17	1.51908	1.73872	1.86454	2.31691	3.21954e-08	2.69265e-07	4.51689e-07	4.90707e-06	1	76502500	76877500	0
chr14	76475000	76480000	chr14	77010000	77015000	.	.	.	.	0,255,255	17	2.75996	1.61734	1.1166	5.48701	3.34238e-05	2.69265e-07	8.08136e-07	0.0138758	1	76477500	77012500	0
chr14	74820000	74825000	chr14	74945000	74950000	.	.	.	.	0,255,255	17	2.7772	3.87067	4.53135	6.17454	3.34238e-05	0.000240834	0.00269479	0.0138758	1	74822500	74947500	0
chr14	74765000	74770000	chr14	74945000	74950000	.	.	.	.	0,255,255	17	1.85953	2.98541	4.47955	3.99006	3.54836e-07	3.30697e-05	0.00269479	0.00267616	1	74767500	74947500	0
chr14	62505000	62510000	chr14	62550000	62555000	.	.	.	.	0,255,255	17	3.57349	3.48233	3.53743	4.17657	0.00022232	0.000240834	0.000432598	0.00267616	1	62507500	62552500	0
chr14	56665000	56670000	chr14	56775000	56780000	.	.	.	.	0,255,255	17	4.01738	3.66377	5.36864	3.44776	0.0011149	0.000240834	0.0137016	0.00039105	1	56667500	56777500	0
chr14	54185000	54190000	chr14	54220000	54225000	.	.	.	.	0,255,255	17	4.18874	3.76232	4.21504	4.30162	0.0011149	0.000240834	0.00269479	0.00267616	1	54187500	54222500	0
chr14	52020000	52025000	chr14	52100000	52105000	.	.	.	.	0,255,255	17	4.56492	4.07067	5.12727	4.27635	0.0011149	0.00128046	0.0137016	0.00267616	1	52022500	52102500	0
chr14	45780000	45785000	chr14	45825000	45830000	.	.	.	.	0,255,255	17	2.50506	2.88423	5.6399	2.27497	3.34238e-05	3.30697e-05	0.0137016	4.90707e-06	2	45782500	45830000	2500
chr14	40915000	40920000	chr14	40975000	40980000	.	.	.	.	0,255,255	17	2.16021	1.74754	2.6098	1.77699	3.99982e-06	2.69265e-07	5.24565e-05	4.4473e-07	2	40917500	40975000	2500
chr14	29015000	29020000	chr14	29080000	29085000	.	.	.	.	0,255,255	17	3.33541	3.24945	3.06295	4.2388	0.00022232	0.000240834	5.24565e-05	0.00267616	1	29017500	29082500	0
chr14	26530000	26535000	chr14	26575000	26580000	.	.	.	.	0,255,255	17	4.70075	4.57053	4.86272	4.94488	0.0011149	0.00128046	0.00269479	0.00267616	1	26532500	26577500	0
chr14	25745000	25750000	chr14	25795000	25800000	.	.	.	.	0,255,255	17	4.30388	4.8413	5.61757	7.83021	0.0011149	0.00128046	0.0137016	0.0598207	2	25750000	25792500	5590
chr14	121930000	121935000	chr14	122055000	122060000	.	.	.	.	0,255,255	16	1.26976	1.48369	1.97492	1.6338	2.5427e-07	1.51376e-07	2.85616e-06	2.86193e-06	3	121930833	122060833	3727
chr14	79395000	79400000	chr14	79450000	79455000	.	.	.	.	0,255,255	16	2.60302	3.01898	3.9585	3.39627	0.00013957	0.000134986	0.0068841	0.00127016	1	79397500	79452500	0
chr14	54900000	54905000	chr14	55010000	55015000	.	.	.	.	0,255,255	16	1.81255	1.90902	1.98408	3.65531	2.27847e-06	1.78055e-06	2.85616e-06	0.00127016	5	54900500	55013500	9220
chr14	54650000	54655000	chr14	54685000	54690000	.	.	.	.	0,255,255	16	4.74541	4.88573	4.34461	5.76595	0.00298248	0.00340911	0.0068841	0.0298077	2	54657500	54692500	7071
chr14	54580000	54585000	chr14	54640000	54645000	.	.	.	.	0,255,255	16	3.45871	4.0087	5.50083	4.75726	0.000718553	0.00340911	0.0296514	0.00707116	3	54577500	54632500	15811
chr14	31790000	31795000	chr14	32075000	32080000	.	.	.	.	0,255,255	16	2.58804	1.77747	1.99909	2.86972	0.00013957	1.78055e-06	2.55894e-05	0.000209651	2	31795000	32075000	3536
chr14	31565000	31570000	chr14	31640000	31645000	.	.	.	.	0,255,255	16	3.47861	3.59579	4.52931	3.17227	0.000718553	0.000797813	0.0068841	0.00127016	1	31567500	31642500	0
chr14	31365000	31370000	chr14	31470000	31475000	.	.	.	.	0,255,255	16	3.61862	2.77558	2.846	3.89563	0.000718553	0.000134986	0.000214075	0.00127016	2	31367500	31467500	5000
chr14	25460000	25465000	chr14	25550000	25555000	.	.	.	.	0,255,255	16	4.09263	3.61313	4.74054	3.73015	0.00298248	0.000797813	0.0068841	0.00127016	2	25462500	25560000	7500
chr14	20110000	20115000	chr14	20250000	20255000	.	.	.	.	0,255,255	16	1.72489	1.60103	2.06282	3.1033	2.27847e-06	1.78055e-06	2.55894e-05	0.000209651	1	20112500	20252500	0
chr14	121590000	121595000	chr14	121795000	121800000	.	.	.	.	0,255,255	15	3.44633	2.85076	3.85492	2.89527	0.00220679	0.000513492	0.0042328	0.000801197	1	121592500	121797500	0
chr14	120275000	120280000	chr14	120475000	120480000	.	.	.	.	0,255,255	15	1.68763	1.76416	1.9441	3.18058	1.36823e-05	1.1737e-05	1.78914e-05	0.00389284	1	120277500	120477500	0
chr14	105620000	105625000	chr14	105660000	105665000	.	.	.	.	0,255,255	15	4.12154	3.83781	3.63874	4.44223	0.0074643	0.00243363	0.0042328	0.0174017	3	105622500	105660833	6009
chr14	76880000	76885000	chr14	76945000	76950000	.	.	.	.	0,255,255	15	3.6806	3.49978	2.79021	3.27326	0.00220679	0.00243363	0.000815314	0.00389284	2	76882500	76950000	2500
chr14	59610000	59615000	chr14	59940000	59945000	.	.	.	.	0,255,255	15	1.62623	1.38452	1.74569	1.24733	1.36823e-05	1.13182e-06	1.78914e-05	6.51201e-05	1	59612500	59942500	0
chr14	46965000	46970000	chr14	47030000	47035000	.	.	.	.	0,255,255	15	3.03253	3.51086	3.91685	3.8393	0.000520227	0.00243363	0.0042328	0.00389284	1	46967500	47032500	0
chr14	45475000	45480000	chr14	45525000	45530000	.	.	.	.	0,255,255	15	3.08564	3.2452	3.50749	2.6244	0.000520227	0.00243363	0.0042328	0.000801197	1	45477500	45527500	0
chr14	25705000	25710000	chr14	25815000	25820000	.	.	.	.	0,255,255	15	3.77311	2.92181	4.4093	2.26073	0.00220679	0.000513492	0.0170908	0.000119421	1	25707500	25817500	0
chr14	118700000	118705000	chr14	118765000	118770000	.	.	.	.	0,255,255	14	2.35809	2.3906	2.80041	2.42244	0.000417776	0.000374581	0.00287216	0.000539319	1	118702500	118767500	0
chr14	99140000	99145000	chr14	99890000	99895000	.	.	.	.	0,255,255	14	0.961174	0.862461	1.18584	1.38028	0.000527796	0.000460597	0.000659715	1.38251e-05	1	99142500	99892500	0
chr14	75785000	75790000	chr14	75835000	75840000	.	.	.	.	0,255,255	14	3.9517	3.96616	3.48113	3.78626	0.0174076	0.0197508	0.0117085	0.0110884	2	75795000	75840000	7906
chr14	67715000	67720000	chr14	67930000	67935000	.	.	.	.	0,255,255	14	2.18616	1.91168	1.66668	1.56792	0.000417776	6.63625e-05	9.95585e-05	1.38251e-05	1	67717500	67932500	0
chr14	61330000	61335000	chr14	61495000	61500000	.	.	.	.	0,255,255	14	1.33885	1.52178	1.73387	2.13597	1.38952e-05	8.35943e-06	9.95585e-05	0.000539319	1	61332500	61497500	0
chr14	55865000	55870000	chr14	55915000	55920000	.	.	.	.	0,255,255	14	2.86966	2.76654	3.0486	2.87161	0.00185812	0.00186557	0.00287216	0.00282534	2	55870000	55912500	5590
chr14	51900000	51905000	chr14	52005000	52010000	.	.	.	.	0,255,255	14	2.09147	1.75657	2.03161	1.68654	0.000417776	6.63625e-05	0.000567812	9.82926e-05	2	51895000	52012500	9014
chr14	40980000	40985000	chr14	41030000	41035000	.	.	.	.	0,255,255	14	1.80959	1.64705	1.79024	2.25049	7.8182e-05	6.63625e-05	9.95585e-05	0.000539319	1	40982500	41032500	0
chr14	34440000	34445000	chr14	34505000	34510000	.	.	.	.	0,255,255	14	2.91017	2.89306	3.75259	2.59439	0.00185812	0.00186557	0.0117085	0.00282534	1	34442500	34507500	0
chr14	31950000	31955000	chr14	32075000	32080000	.	.	.	.	0,255,255	14	2.45984	1.90343	3.53098	1.92802	0.000417776	6.63625e-05	0.0117085	9.82926e-05	1	31952500	32077500	0
chr14	27185000	27190000	chr14	27410000	27415000	.	.	.	.	0,255,255	14	1.3567	1.14484	1.78028	0.906648	1.38952e-05	0.000460597	9.95585e-05	0.000601842	2	27185000	27420000	7906
chr14	27110000	27115000	chr14	27175000	27180000	.	.	.	.	0,255,255	14	3.30552	2.94844	3.34118	4.62159	0.00612884	0.00186557	0.0117085	0.0395349	2	27120000	27177500	7500
chr14	25395000	25400000	chr14	25455000	25460000	.	.	.	.	0,255,255	14	4.50618	3.91336	4.03252	3.91658	0.0174076	0.00678545	0.0396509	0.0110884	2	25387500	25457500	10000
chr14	19705000	19710000	chr14	19800000	19805000	.	.	.	.	0,255,255	14	2.22453	2.18366	3.44549	1.30518	0.000417776	0.000374581	0.0117085	1.38251e-05	3	19705833	19812500	10138
chr14	7815000	7820000	chr14	7995000	8000000	.	.	.	.	0,255,255	14	1.87226	1.74188	3.79349	2.05462	7.8182e-05	6.63625e-05	0.0117085	0.000539319	1	7817500	7997500	0
chr14	103550000	103555000	chr14	103695000	103700000	.	.	.	.	0,255,255	13	1.56766	0.855317	0.756891	1.18276	8.6172e-05	0.00345732	0.00498259	0.00451361	1	103552500	103697500	0
chr14	103345000	103350000	chr14	103470000	103475000	.	.	.	.	0,255,255	13	1.80278	2.22728	3.27051	1.90228	0.000388391	0.00160676	0.0305076	0.000485032	2	103350000	103470000	3536
chr14	103010000	103015000	chr14	103050000	103055000	.	.	.	.	0,255,255	13	2.27826	1.8684	0.932192	2.25081	0.00170195	0.000342175	0.00498259	0.00217423	1	103012500	103052500	0
chr14	101780000	101785000	chr14	101945000	101950000	.	.	.	.	0,255,255	13	1.87366	1.56098	2.59016	1.3433	0.000388391	5.43413e-05	0.00908882	8.86617e-05	1	101782500	101947500	0
chr14	66385000	66390000	chr14	66785000	66790000	.	.	.	.	0,255,255	13	1.36628	1.24322	1.33904	1.42699	8.6172e-05	0.00345732	0.000101146	8.86617e-05	3	66380833	66789166	6872
chr14	34615000	34620000	chr14	34770000	34775000	.	.	.	.	0,255,255	13	1.7659	1.46204	2.08425	2.3896	0.000388391	5.43413e-05	0.00235401	0.00217423	2	34617500	34770000	2500
chr14	34310000	34315000	chr14	34565000	34570000	.	.	.	.	0,255,255	13	1.49346	1.34645	1.21156	1.79026	8.6172e-05	5.43413e-05	0.00498259	0.000485032	1	34312500	34567500	0
chr14	30875000	30880000	chr14	30950000	30955000	.	.	.	.	0,255,255	13	3.83112	3.92655	3.79074	3.49305	0.0159232	0.0175228	0.0305076	0.0292791	2	30877500	30950000	2500
chr14	105740000	105745000	chr14	105805000	105810000	.	.	.	.	0,255,255	12	1.96701	1.95957	2.05563	3.06184	0.00181278	0.00154126	0.0084842	0.0269023	2	105735000	105810000	7906
chr14	76505000	76510000	chr14	76785000	76790000	.	.	.	.	0,255,255	12	1.97052	2.13223	3.28079	2.32463	0.00181278	0.00609964	0.0713839	0.00790825	2	76507500	76782500	5000
chr14	46385000	46390000	chr14	46635000	46640000	.	.	.	.	0,255,255	12	1.51243	1.61953	2.24324	1.80636	0.000468169	0.00154126	0.0084842	0.00228011	1	46387500	46637500	0
chr14	24180000	24185000	chr14	24270000	24275000	.	.	.	.	0,255,255	12	1.91732	1.76243	2.19868	2.46788	0.00181278	0.00154126	0.0084842	0.00790825	1	24182500	24272500	0
chr14	8090000	8095000	chr14	8170000	8175000	.	.	.	.	0,255,255	12	2.87726	2.6406	2.93131	3.09409	0.0169108	0.0179557	0.0262035	0.0269023	2	8087500	8172500	5000
chr14	118620000	118625000	chr14	118765000	118770000	.	.	.	.	0,255,255	11	1.96954	1.88283	2.12714	1.94728	0.00757609	0.0062869	0.0268465	0.00903408	2	118620000	118767500	2500
chr14	34080000	34085000	chr14	34235000	34240000	.	.	.	.	0,255,255	11	2.7572	1.93586	2.94403	2.82421	0.0419076	0.0062869	0.0678982	0.0683173	3	34084166	34234166	3727
chr15	66675000	66680000	chr15	66895000	66900000	.	.	.	.	0,255,255	23	1.79064	1.51655	2.53583	2.54957	1.13118e-12	2.05786e-14	2.94586e-09	3.14348e-09	5	66677500	66898500	6403
chr15	55105000	55110000	chr15	55265000	55270000	.	.	.	.	0,255,255	31	3.11317	3.24056	6.80918	2.75372	3.60782e-16	3.4296e-14	1.17527e-07	5.70213e-16	6	55103333	55277500	13566
chr15	38300000	38305000	chr15	38380000	38385000	.	.	.	.	0,255,255	36	6.36318	5.75886	7.20959	7.83981	4.26236e-11	3.16224e-13	1.85372e-10	3.1076e-08	6	38304166	38380000	15299
chr15	77840000	77845000	chr15	77880000	77885000	.	.	.	.	0,255,255	46	6.56318	7.95019	11.3359	11.6393	1.10754e-17	1.35174e-14	6.8154e-11	6.82086e-11	8	77841875	77886875	10933
chr15	78445000	78450000	chr15	78530000	78535000	.	.	.	.	0,255,255	57	6.14185	5.59658	7.8868	7.59308	2.36004e-30	3.69979e-30	1.46989e-21	1.06001e-25	8	78448750	78527500	15462
chr15	38300000	38305000	chr15	38470000	38475000	.	.	.	.	0,255,255	84	5.74749	6.66566	6.27887	9.08464	0	0	0	0	13	38294807	38471346	20356
chr15	102695000	102700000	chr15	102740000	102745000	.	.	.	.	0,255,255	83	6.39046	6.42282	8.63666	9.88373	0	0	0	6.23534e-36	11	102697045	102739772	13087
chr15	101985000	101990000	chr15	102065000	102070000	.	.	.	.	0,255,255	64	4.29856	2.93439	3.15074	3.51581	0	0	0	0	6	101988333	102067500	7683
chr15	73065000	73070000	chr15	73185000	73190000	.	.	.	.	0,255,255	56	6.92658	4.33552	4.56111	8.50573	1.77752e-25	2.99853e-34	9.50563e-34	9.49437e-21	7	73071785	73186785	11540
chr15	81465000	81470000	chr15	81585000	81590000	.	.	.	.	0,255,255	54	5.5108	6.20949	6.5184	5.88388	1.22199e-27	1.70284e-27	4.34955e-23	1.87191e-27	2	81467500	81585000	2500
chr15	81810000	81815000	chr15	81855000	81860000	.	.	.	.	0,255,255	46	7.48315	8.43342	11.7359	10.7346	1.10754e-17	1.35174e-14	6.8154e-11	6.82086e-11	4	81808750	81865000	9763
chr15	76660000	76665000	chr15	76700000	76705000	.	.	.	.	0,255,255	41	6.49524	6.17844	6.56465	6.81689	3.06741e-14	6.73243e-17	1.25195e-13	1.38697e-13	4	76661250	76702500	5154
chr15	99415000	99420000	chr15	99465000	99470000	.	.	.	.	0,255,255	40	4.68179	4.80751	7.32376	10.3586	3.42293e-19	3.61813e-19	5.70806e-13	6.70119e-08	7	99420357	99468214	12164
chr15	73720000	73725000	chr15	73755000	73760000	.	.	.	.	0,255,255	39	4.55043	4.79024	5.67654	4.58566	2.10309e-18	2.20365e-18	4.65314e-15	6.9181e-18	2	73720000	73757500	2500
chr15	98950000	98955000	chr15	98985000	98990000	.	.	.	.	0,255,255	38	6.51001	6.30808	6.74796	6.47813	2.89795e-12	2.6329e-12	1.1444e-11	1.23475e-11	7	98941785	98990357	11089
chr15	102965000	102970000	chr15	103175000	103180000	.	.	.	.	0,255,255	37	10.0791	5.17326	3.78148	10.1285	9.43433e-07	6.21569e-14	7.12106e-19	1.58956e-06	7	102976785	103173928	15666
chr15	102995000	103000000	chr15	103170000	103175000	.	.	.	.	0,255,255	36	10.3175	8.14436	6.30434	17.4373	1.74046e-06	7.65655e-09	1.85372e-10	0.0111969	4	103003750	103170000	9100
chr15	88825000	88830000	chr15	88875000	88880000	.	.	.	.	0,255,255	36	3.45201	3.62141	6.67154	3.13648	1.63017e-18	1.78622e-18	1.85372e-10	1.2019e-20	10	88830000	88874000	16985
chr15	85610000	85615000	chr15	85665000	85670000	.	.	.	.	0,255,255	35	7.45328	7.59766	10.3484	7.21418	1.67906e-10	1.8516e-10	1.13813e-05	7.48113e-10	7	85609642	85659642	12474
chr15	78910000	78915000	chr15	78945000	78950000	.	.	.	.	0,255,255	35	7.57619	8.25371	7.75798	8.71536	1.67906e-10	2.24443e-08	6.84813e-10	9.51943e-08	2	78915000	78955000	7906
chr15	101240000	101245000	chr15	101280000	101285000	.	.	.	.	0,255,255	34	4.24362	4.8937	5.78169	8.5272	2.12906e-14	2.50052e-14	1.38649e-11	3.0015e-07	5	101238500	101281500	16031
chr15	98530000	98535000	chr15	98565000	98570000	.	.	.	.	0,255,255	34	7.0801	8.01407	7.10915	7.28054	6.7416e-10	7.4145e-08	2.71805e-09	2.61842e-09	3	98524166	98567500	11666
chr15	76475000	76480000	chr15	76510000	76515000	.	.	.	.	0,255,255	34	9.3485	10.6086	10.4215	10.2609	9.12764e-08	6.14111e-06	2.99068e-05	2.66296e-05	2	76477500	76517500	5000
chr15	102470000	102475000	chr15	102515000	102520000	.	.	.	.	0,255,255	33	8.15699	7.46651	12.1496	7.48439	2.70471e-07	2.72225e-09	6.88368e-05	8.62279e-09	1	102472500	102517500	0
chr15	67175000	67180000	chr15	67225000	67230000	.	.	.	.	0,255,255	33	6.06445	5.73745	5.30455	6.31578	2.75942e-11	2.96752e-11	6.31425e-11	8.62279e-09	6	67179166	67223333	9317
chr15	36790000	36795000	chr15	37005000	37010000	.	.	.	.	0,255,255	33	5.02832	4.66049	5.37661	4.79697	2.75942e-11	1.36037e-13	6.31425e-11	3.76008e-13	2	36795000	37007500	2500
chr15	100035000	100040000	chr15	100125000	100130000	.	.	.	.	0,255,255	32	4.28756	3.96951	4.03257	4.89213	7.05493e-13	7.47718e-13	1.61918e-12	2.18938e-12	4	100038750	100127500	5154
chr15	99330000	99335000	chr15	99370000	99375000	.	.	.	.	0,255,255	32	6.66916	7.78121	9.25831	8.96856	1.03322e-08	1.07353e-08	3.1427e-06	2.6353e-06	9	99327500	99375833	15366
chr15	97715000	97720000	chr15	97780000	97785000	.	.	.	.	0,255,255	32	3.4354	3.52652	4.58565	4.04161	5.31494e-15	5.27774e-15	1.61918e-12	2.18938e-12	7	97716071	97781071	12121
chr15	79400000	79405000	chr15	79440000	79445000	.	.	.	.	0,255,255	32	7.83795	10.4572	15.0331	10.2416	7.57028e-07	3.6797e-05	0.0067669	0.000162753	3	79404166	79440833	3728
chr15	79035000	79040000	chr15	79070000	79075000	.	.	.	.	0,255,255	32	5.65974	5.99507	5.66276	6.94447	1.20612e-10	1.37367e-10	2.86088e-10	3.1992e-08	1	79037500	79072500	0
chr15	36280000	36285000	chr15	36490000	36495000	.	.	.	.	0,255,255	32	2.71514	3.45381	3.31345	4.77563	4.36043e-17	5.27774e-15	1.54285e-14	2.18938e-12	2	36282500	36495000	2500
chr15	77150000	77155000	chr15	77215000	77220000	.	.	.	.	0,255,255	31	5.31999	5.10867	5.5108	5.02903	5.10247e-10	5.55036e-10	1.21523e-09	1.44082e-09	7	77158214	77211785	10226
chr15	98580000	98585000	chr15	98615000	98620000	.	.	.	.	0,255,255	30	4.78051	4.56067	4.92002	4.822	1.96866e-11	2.34878e-11	4.58785e-11	5.99729e-11	2	98580000	98617500	2500
chr15	98880000	98885000	chr15	98915000	98920000	.	.	.	.	0,255,255	29	9.88475	10.0293	9.7462	11.5243	0.000955102	0.000400641	4.76584e-05	0.0017313	6	98881666	98925000	11843
chr15	79945000	79950000	chr15	80065000	80070000	.	.	.	.	0,255,255	29	3.38953	2.7766	4.94272	3.26493	1.58395e-12	1.52009e-14	2.42944e-10	2.632e-12	13	79947884	80069423	10561
chr15	85610000	85615000	chr15	85705000	85710000	.	.	.	.	0,255,255	28	5.30077	4.44325	7.98814	4.94891	3.08962e-08	6.13946e-10	0.000120312	1.44556e-09	9	85605833	85707500	12019
chr15	76720000	76725000	chr15	76870000	76875000	.	.	.	.	0,255,255	28	5.37918	4.48455	4.65168	7.19213	3.08962e-08	6.13946e-10	1.22208e-09	3.74394e-06	3	76729166	76874166	13438
chr15	28080000	28085000	chr15	28130000	28135000	.	.	.	.	0,255,255	28	4.29378	4.23056	5.17539	4.05338	5.39847e-10	6.13946e-10	8.69397e-08	1.44556e-09	3	28084166	28129166	3727
chr15	103180000	103185000	chr15	103305000	103310000	.	.	.	.	0,255,255	27	6.86583	4.26821	6.02787	5.00692	3.25856e-06	2.99285e-09	3.33114e-07	3.61849e-07	4	103183750	103310000	6731
chr15	87650000	87655000	chr15	87715000	87720000	.	.	.	.	0,255,255	27	4.8913	5.02852	6.25617	8.68655	2.70739e-09	1.32837e-07	1.14104e-05	0.000302745	5	87658500	87717500	6403
chr15	86050000	86055000	chr15	86120000	86125000	.	.	.	.	0,255,255	27	2.35205	2.26988	4.05876	2.70471	1.53088e-14	7.75409e-15	5.9218e-09	2.01816e-12	7	86053928	86128928	9286
chr15	59595000	59600000	chr15	59645000	59650000	.	.	.	.	0,255,255	27	6.42798	6.04788	6.9486	6.11436	3.25856e-06	1.32837e-07	1.14104e-05	3.61849e-07	1	59597500	59647500	0
chr15	98090000	98095000	chr15	98145000	98150000	.	.	.	.	0,255,255	26	5.4383	6.01987	10.3213	8.46309	4.13846e-07	4.93224e-07	0.0140544	0.000707623	2	98092500	98157500	10000
chr15	59105000	59110000	chr15	59155000	59160000	.	.	.	.	0,255,255	26	4.3399	4.76722	5.75895	5.6854	1.273e-08	1.39174e-08	1.23727e-06	1.2679e-06	1	59107500	59157500	0
chr15	38380000	38385000	chr15	38470000	38475000	.	.	.	.	0,255,255	26	5.77456	4.5682	5.93835	3.41477	4.13846e-07	1.39174e-08	1.23727e-06	5.81959e-10	9	38384166	38463055	15010
chr15	101770000	101775000	chr15	101970000	101975000	.	.	.	.	0,255,255	25	2.61837	2.4068	2.69763	3.20126	4.78955e-11	6.07341e-13	7.71172e-11	3.09374e-09	3	101772500	101977500	5000
chr15	98830000	98835000	chr15	98865000	98870000	.	.	.	.	0,255,255	25	6.27059	6.43799	7.32419	6.20216	2.79757e-05	2.72491e-05	8.97056e-05	4.16277e-06	2	98832500	98870000	2500
chr15	81085000	81090000	chr15	81190000	81195000	.	.	.	.	0,255,255	25	5.35269	5.69278	3.61542	9.1202	1.39707e-06	1.6343e-06	3.49054e-09	0.0016007	2	81090000	81190000	3536
chr15	73715000	73720000	chr15	73785000	73790000	.	.	.	.	0,255,255	25	3.11254	2.4938	5.70261	2.67168	4.78955e-11	6.07341e-13	4.24915e-06	8.9057e-11	1	73717500	73787500	0
chr15	62285000	62290000	chr15	62320000	62325000	.	.	.	.	0,255,255	25	4.2366	4.10293	4.29279	4.47485	5.46921e-08	6.08686e-08	1.23976e-07	1.40315e-07	2	62287500	62325000	2500
chr15	34045000	34050000	chr15	34080000	34085000	.	.	.	.	0,255,255	25	5.1609	4.91721	5.70708	4.80431	1.39707e-06	6.08686e-08	4.24915e-06	1.40315e-07	2	34045000	34082500	2500
chr15	99725000	99730000	chr15	99770000	99775000	.	.	.	.	0,255,255	24	5.40455	5.50014	5.40553	6.87244	4.4197e-06	5.20136e-06	1.36429e-05	0.000239762	1	99727500	99772500	0
chr15	98725000	98730000	chr15	98760000	98765000	.	.	.	.	0,255,255	24	8.33391	9.63214	8.46839	8.32825	0.00116593	0.000990585	0.00342649	0.00335232	1	98727500	98762500	0
chr15	96705000	96710000	chr15	96740000	96745000	.	.	.	.	0,255,255	24	8.05596	7.85176	8.27962	8.17042	0.00116593	0.000990585	0.00342649	0.00335232	2	96705000	96742500	2500
chr15	84855000	84860000	chr15	84920000	84925000	.	.	.	.	0,255,255	24	3.45345	3.39241	4.67874	3.80605	1.00378e-08	9.39521e-09	5.1094e-07	1.66181e-08	2	84855000	84922500	2500
chr15	77930000	77935000	chr15	77970000	77975000	.	.	.	.	0,255,255	24	6.80511	5.87276	6.98589	6.76164	7.52794e-05	5.20136e-06	0.000229688	0.000239762	1	77932500	77972500	0
chr15	59385000	59390000	chr15	59645000	59650000	.	.	.	.	0,255,255	24	4.00017	2.68889	3.68791	1.89651	2.24359e-07	2.96512e-10	1.88332e-08	1.51161e-13	3	59392500	59647500	5000
chr15	36790000	36795000	chr15	36935000	36940000	.	.	.	.	0,255,255	24	3.59375	4.42245	6.05971	5.73031	1.00378e-08	2.53498e-07	1.36429e-05	1.35631e-05	1	36792500	36937500	0
chr15	25915000	25920000	chr15	25950000	25955000	.	.	.	.	0,255,255	24	5.34561	4.91179	5.01826	5.8184	4.4197e-06	2.53498e-07	1.36429e-05	1.35631e-05	4	25912500	25956250	10078
chr15	11035000	11040000	chr15	11320000	11325000	.	.	.	.	0,255,255	24	1.78984	2.31589	3.24759	3.53735	1.16697e-13	4.72291e-12	1.88332e-08	1.66181e-08	3	11039166	11320833	3728
chr15	102105000	102110000	chr15	102140000	102145000	.	.	.	.	0,255,255	23	7.52321	7.34935	7.99567	7.32488	0.000191716	0.00018339	0.00693309	0.000610313	2	102105000	102145000	3536
chr15	76245000	76250000	chr15	76325000	76330000	.	.	.	.	0,255,255	23	4.48677	4.94793	5.56018	6.7062	8.94309e-07	1.04394e-06	4.16522e-05	0.000610313	3	76245833	76325833	3727
chr15	76080000	76085000	chr15	76150000	76155000	.	.	.	.	0,255,255	23	3.41831	3.57196	3.88139	4.05007	4.96151e-08	4.6381e-08	9.64727e-08	2.30179e-06	5	76084500	76156500	6325
chr15	6905000	6910000	chr15	7225000	7230000	.	.	.	.	0,255,255	23	2.12891	2.17373	3.63637	3.4513	7.80376e-11	3.7431e-11	9.64727e-08	8.19187e-08	1	6907500	7227500	0
chr15	102625000	102630000	chr15	102670000	102675000	.	.	.	.	0,255,255	22	10.3249	8.95455	7.42066	7.25185	0.0787441	0.0040768	0.00136926	0.00146747	3	102627500	102670833	6009
chr15	99595000	99600000	chr15	99665000	99670000	.	.	.	.	0,255,255	22	3.65977	3.66856	5.91651	3.68916	2.24405e-07	2.22115e-07	0.000124519	3.7515e-07	4	99598750	99678750	15104
chr15	98660000	98665000	chr15	98800000	98805000	.	.	.	.	0,255,255	22	4.26441	4.37395	5.34382	5.8245	3.36368e-06	3.99838e-06	0.000124519	0.000123163	3	98667500	98792500	11180
chr15	82065000	82070000	chr15	82235000	82240000	.	.	.	.	0,255,255	22	2.59242	2.25522	3.21763	3.43025	1.08222e-08	2.76377e-10	4.34823e-07	3.7515e-07	1	82067500	82237500	0
chr15	79090000	79095000	chr15	79140000	79145000	.	.	.	.	0,255,255	22	4.11208	4.36202	3.94409	5.31196	3.36368e-06	3.99838e-06	4.34823e-07	0.000123163	2	79092500	79137500	5000
chr15	76195000	76200000	chr15	76230000	76235000	.	.	.	.	0,255,255	22	6.65855	6.52648	8.57073	7.05726	0.000474275	0.000450595	0.0136723	0.00146747	2	76195000	76232500	2500
chr15	68255000	68260000	chr15	68360000	68365000	.	.	.	.	0,255,255	22	4.13212	3.23401	5.02126	5.17889	3.36368e-06	2.22115e-07	0.000124519	0.000123163	1	68257500	68362500	0
chr15	34335000	34340000	chr15	34410000	34415000	.	.	.	.	0,255,255	22	3.43803	4.30714	5.33213	6.61234	2.24405e-07	3.99838e-06	0.000124519	0.00146747	1	34337500	34412500	0
chr15	31185000	31190000	chr15	31220000	31225000	.	.	.	.	0,255,255	22	7.24277	6.28741	7.13573	7.36803	0.000474275	0.000450595	0.00136926	0.00146747	1	31187500	31222500	0
chr15	12370000	12375000	chr15	12575000	12580000	.	.	.	.	0,255,255	22	3.5511	2.67761	4.28853	2.25886	2.24405e-07	1.01257e-08	7.94487e-06	4.67597e-10	3	12370833	12580833	6872
chr15	102760000	102765000	chr15	102955000	102960000	.	.	.	.	0,255,255	21	7.06664	3.99081	7.06423	3.0256	0.00113927	1.43679e-05	0.00320354	1.03867e-07	8	102764375	102947500	25070
chr15	96540000	96545000	chr15	96665000	96670000	.	.	.	.	0,255,255	21	2.75839	2.98278	4.46778	4.993	6.12122e-08	5.76429e-08	2.88719e-05	0.000344563	2	96547500	96667500	5000
chr15	80020000	80025000	chr15	80060000	80065000	.	.	.	.	0,255,255	21	5.81497	5.95551	6.51644	5.10382	0.000121955	0.000134725	0.00320354	0.000344563	5	80023500	80064500	8944
chr15	79365000	79370000	chr15	79400000	79405000	.	.	.	.	0,255,255	21	8.46292	9.07763	8.88778	8.95602	0.0101478	0.00793474	0.0268572	0.0265605	3	79355833	79397500	12693
chr15	78825000	78830000	chr15	78870000	78875000	.	.	.	.	0,255,255	21	3.12382	3.52308	8.21362	5.44002	6.12122e-08	1.00594e-06	0.0268572	0.000344563	2	78827500	78870000	2500
chr15	73420000	73425000	chr15	73455000	73460000	.	.	.	.	0,255,255	21	4.68992	4.93982	5.16214	4.67904	1.22e-05	1.43679e-05	0.000358371	3.16691e-05	1	73422500	73457500	0
chr15	58885000	58890000	chr15	58930000	58935000	.	.	.	.	0,255,255	21	8.06099	6.60979	7.44437	5.99431	0.0101478	0.0010759	0.00320354	0.000344563	1	58887500	58932500	0
chr15	39905000	39910000	chr15	39940000	39945000	.	.	.	.	0,255,255	21	5.31312	5.19197	4.97467	6.17639	0.000121955	0.000134725	0.000358371	0.000344563	1	39907500	39942500	0
chr15	25440000	25445000	chr15	25620000	25625000	.	.	.	.	0,255,255	21	3.59832	3.09964	4.41699	3.10374	9.99876e-07	5.76429e-08	2.88719e-05	1.03867e-07	1	25442500	25622500	0
chr15	102800000	102805000	chr15	102920000	102925000	.	.	.	.	0,255,255	20	5.55248	7.44507	6.076	7.36342	0.000328542	0.00244841	0.000945222	0.00745649	1	102802500	102922500	0
chr15	102380000	102385000	chr15	102440000	102445000	.	.	.	.	0,255,255	20	3.73655	4.40086	6.95617	4.01785	4.16716e-06	4.71942e-05	0.00692011	0.000102344	2	102382500	102432500	10000
chr15	102240000	102245000	chr15	102275000	102280000	.	.	.	.	0,255,255	20	7.96112	7.68994	7.73698	8.25534	0.0198154	0.00244841	0.00692011	0.0487257	4	102241250	102277500	8004
chr15	98090000	98095000	chr15	98170000	98175000	.	.	.	.	0,255,255	20	4.12482	3.93341	5.13831	3.36385	4.08442e-05	4.36047e-06	0.000945222	6.97558e-06	1	98092500	98172500	0
chr15	97785000	97790000	chr15	97820000	97825000	.	.	.	.	0,255,255	20	6.64414	7.23818	7.17442	7.26008	0.00263005	0.00244841	0.00692011	0.00745649	2	97785000	97827500	5590
chr15	94400000	94405000	chr15	94440000	94445000	.	.	.	.	0,255,255	20	4.08295	4.47422	5.4622	2.82809	4.08442e-05	4.71942e-05	0.000945222	5.21292e-07	1	94402500	94442500	0
chr15	89140000	89145000	chr15	89180000	89185000	.	.	.	.	0,255,255	20	5.91877	7.17423	7.8442	7.00441	0.000328542	0.00244841	0.0486302	0.00745649	2	89135000	89180000	7906
chr15	85475000	85480000	chr15	85580000	85585000	.	.	.	.	0,255,255	20	2.75359	2.04345	1.77855	4.24234	3.15412e-07	1.47192e-08	1.30373e-09	0.000102344	1	85477500	85582500	0
chr15	84920000	84925000	chr15	84985000	84990000	.	.	.	.	0,255,255	20	5.18716	4.81492	4.71412	5.67699	0.000328542	4.71942e-05	9.8973e-05	0.000950478	2	84925000	84987500	2500
chr15	81235000	81240000	chr15	81300000	81305000	.	.	.	.	0,255,255	20	3.56566	4.04257	5.20795	6.47579	4.16716e-06	4.71942e-05	0.000945222	0.00745649	2	81237500	81300000	2500
chr15	79950000	79955000	chr15	80020000	80025000	.	.	.	.	0,255,255	20	5.29476	5.89313	9.01008	4.71329	0.000328542	0.000361775	0.0486302	0.000102344	3	79954166	80014166	8499
chr15	79830000	79835000	chr15	79880000	79885000	.	.	.	.	0,255,255	20	5.1421	5.43802	6.29463	8.0582	0.000328542	0.000361775	0.00692011	0.0487257	2	79835000	79880000	3536
chr15	66805000	66810000	chr15	66880000	66885000	.	.	.	.	0,255,255	20	2.91083	3.29418	4.39581	5.09183	3.15412e-07	4.36047e-06	9.8973e-05	0.000950478	4	66810000	66882500	7500
chr15	55140000	55145000	chr15	55180000	55185000	.	.	.	.	0,255,255	20	4.14667	4.48249	4.05888	6.99969	4.08442e-05	4.71942e-05	9.8973e-05	0.00745649	2	55137500	55185000	5590
chr15	39360000	39365000	chr15	39840000	39845000	.	.	.	.	0,255,255	20	1.22051	1.04889	1.49249	1.62502	3.42379e-10	3.5514e-10	6.04541e-11	1.17572e-09	2	39362500	39840000	2500
chr15	12580000	12585000	chr15	12795000	12800000	.	.	.	.	0,255,255	20	2.6253	2.14663	3.07723	2.27204	3.15412e-07	1.47192e-08	5.10734e-07	2.34674e-08	5	12581500	12795500	6325
chr15	102405000	102410000	chr15	102515000	102520000	.	.	.	.	0,255,255	19	4.98055	3.85789	4.80415	4.36781	0.000867184	1.70907e-05	0.000312284	0.000322874	1	102407500	102517500	0
chr15	101325000	101330000	chr15	101980000	101985000	.	.	.	.	0,255,255	19	1.1867	1.34076	1.5014	1.70243	4.36174e-09	2.71659e-10	5.58865e-10	9.68728e-09	4	101331250	101981250	6374
chr15	101280000	101285000	chr15	101315000	101320000	.	.	.	.	0,255,255	19	6.14575	5.21958	5.65911	5.26739	0.000867184	0.000938711	0.00241676	0.00242414	1	101282500	101317500	0
chr15	98890000	98895000	chr15	98990000	98995000	.	.	.	.	0,255,255	19	3.55017	4.12051	4.37252	6.25072	1.67369e-05	0.000150196	0.000312284	0.0157533	4	98878750	98991250	13807
chr15	98510000	98515000	chr15	98615000	98620000	.	.	.	.	0,255,255	19	2.89214	2.30993	2.48002	2.84193	1.54137e-06	9.04707e-08	1.66942e-07	2.51988e-06	2	98520000	98622500	9014
chr15	93275000	93280000	chr15	93335000	93340000	.	.	.	.	0,255,255	19	3.71371	3.26706	2.49688	4.24116	1.67369e-05	1.70907e-05	2.60216e-06	0.000322874	1	93277500	93337500	0
chr15	91475000	91480000	chr15	91570000	91575000	.	.	.	.	0,255,255	19	3.23662	2.5407	2.51136	3.33842	1.67369e-05	1.52279e-06	2.60216e-06	2.80552e-05	3	91479166	91574166	3727
chr15	85715000	85720000	chr15	85875000	85880000	.	.	.	.	0,255,255	19	4.02757	2.27049	3.2321	2.65674	0.000128909	9.04707e-08	3.10708e-05	2.51988e-06	1	85717500	85877500	0
chr15	84210000	84215000	chr15	84280000	84285000	.	.	.	.	0,255,255	19	4.647	3.90004	3.88742	3.50659	0.000128909	1.70907e-05	3.10708e-05	2.80552e-05	1	84212500	84282500	0
chr15	76720000	76725000	chr15	76815000	76820000	.	.	.	.	0,255,255	19	6.10465	6.06386	5.96765	7.64071	0.000867184	0.000938711	0.00241676	0.0157533	1	76722500	76817500	0
chr15	73310000	73315000	chr15	73470000	73475000	.	.	.	.	0,255,255	19	2.49169	2.36273	2.30709	3.25971	1.32407e-07	9.04707e-08	1.66942e-07	2.80552e-05	3	73312500	73470833	6009
chr15	59550000	59555000	chr15	59645000	59650000	.	.	.	.	0,255,255	19	2.6037	2.82728	3.30607	5.40795	1.54137e-06	1.52279e-06	3.10708e-05	0.00242414	1	59552500	59647500	0
chr15	58985000	58990000	chr15	59055000	59060000	.	.	.	.	0,255,255	19	5.03622	5.50606	6.12408	5.95575	0.000867184	0.000938711	0.00241676	0.00242414	1	58987500	59057500	0
chr15	54780000	54785000	chr15	55005000	55010000	.	.	.	.	0,255,255	19	2.1346	1.81768	2.5208	2.30138	1.32407e-07	5.68377e-09	2.60216e-06	1.50558e-07	3	54780833	55010833	6872
chr15	38300000	38305000	chr15	38515000	38520000	.	.	.	.	0,255,255	19	2.18014	4.92059	5.94248	3.68919	1.32407e-07	0.000150196	0.00241676	2.80552e-05	2	38300000	38517500	2500
chr15	34305000	34310000	chr15	34420000	34425000	.	.	.	.	0,255,255	19	4.46825	3.58731	2.76829	6.11566	0.000128909	1.70907e-05	2.60216e-06	0.00242414	3	34304166	34430833	13437
chr15	5195000	5200000	chr15	5235000	5240000	.	.	.	.	0,255,255	19	4.31933	3.73487	4.0606	3.88082	0.000128909	1.70907e-05	0.000312284	2.80552e-05	2	5192500	5240000	5590
chr15	103185000	103190000	chr15	103235000	103240000	.	.	.	.	0,255,255	18	4.0345	4.27457	7.39092	6.77339	0.000385602	0.000442337	0.0289094	0.0314295	2	103195000	103237500	7500
chr15	94555000	94560000	chr15	94600000	94605000	.	.	.	.	0,255,255	18	2.26473	2.46667	3.78886	3.64934	7.5083e-07	5.42445e-07	0.000119865	0.000109484	1	94557500	94602500	0
chr15	88750000	88755000	chr15	88815000	88820000	.	.	.	.	0,255,255	18	6.42488	4.97057	3.4858	4.19477	0.0116579	0.00231257	0.000119865	0.000954392	1	88752500	88817500	0
chr15	80710000	80715000	chr15	80945000	80950000	.	.	.	.	0,255,255	18	3.35682	3.07416	5.49085	3.32058	6.32859e-05	7.36162e-06	0.00590866	0.000109484	2	80710000	80947500	2500
chr15	76290000	76295000	chr15	76325000	76330000	.	.	.	.	0,255,255	18	5.91348	5.67199	5.68762	5.35157	0.0021588	0.00231257	0.00590866	0.00583024	1	76292500	76327500	0
chr15	74585000	74590000	chr15	74690000	74695000	.	.	.	.	0,255,255	18	2.24818	2.14359	2.33869	3.06053	7.5083e-07	5.42445e-07	9.28484e-07	1.15313e-05	3	74589166	74695833	6872
chr15	73615000	73620000	chr15	73685000	73690000	.	.	.	.	0,255,255	18	3.21862	3.43006	4.26542	4.53214	6.32859e-05	6.69359e-05	0.000962563	0.000954392	1	73617500	73687500	0
chr15	62035000	62040000	chr15	62075000	62080000	.	.	.	.	0,255,255	18	4.58148	5.15595	4.94298	5.4828	0.000385602	0.00231257	0.000962563	0.00583024	1	62037500	62077500	0
chr15	58975000	58980000	chr15	59080000	59085000	.	.	.	.	0,255,255	18	5.21216	4.76047	6.17354	4.55995	0.0021588	0.000442337	0.00590866	0.000954392	1	58977500	59082500	0
chr15	36605000	36610000	chr15	36705000	36710000	.	.	.	.	0,255,255	18	3.74684	3.35881	3.20135	6.25571	6.32859e-05	6.69359e-05	0.000119865	0.0314295	5	36611500	36705500	13601
chr15	27920000	27925000	chr15	28025000	28030000	.	.	.	.	0,255,255	18	6.24124	4.90046	6.78141	5.15565	0.0116579	0.000442337	0.0289094	0.00583024	2	27920000	28027500	2500
chr15	101240000	101245000	chr15	101315000	101320000	.	.	.	.	0,255,255	17	3.27777	3.13892	6.10501	4.06334	0.00022232	0.000240834	0.0137016	0.00267616	2	101232500	101317500	10000
chr15	98660000	98665000	chr15	98705000	98710000	.	.	.	.	0,255,255	17	5.72738	5.77858	6.64216	6.14452	0.00513755	0.0053889	0.0558903	0.0138758	2	98662500	98710000	2500
chr15	97850000	97855000	chr15	97950000	97955000	.	.	.	.	0,255,255	17	3.17157	2.56784	2.17218	3.92482	0.00022232	3.30697e-05	5.01587e-06	0.00039105	2	97862500	97952500	10000
chr15	95800000	95805000	chr15	95930000	95935000	.	.	.	.	0,255,255	17	2.46822	3.41218	2.7422	3.56168	3.99982e-06	0.000240834	5.24565e-05	0.00039105	2	95797500	95932500	5000
chr15	85310000	85315000	chr15	85580000	85585000	.	.	.	.	0,255,255	17	1.63513	1.63851	0.966495	2.46517	3.54836e-07	2.69265e-07	8.08136e-07	4.90707e-06	3	85319166	85582500	8334
chr15	84920000	84925000	chr15	85035000	85040000	.	.	.	.	0,255,255	17	3.13079	3.12894	3.9957	4.66664	3.34238e-05	3.30697e-05	0.00269479	0.00267616	1	84922500	85037500	0
chr15	82350000	82355000	chr15	82415000	82420000	.	.	.	.	0,255,255	17	2.60508	2.38844	2.11862	5.06326	3.34238e-05	3.10801e-06	5.01587e-06	0.0138758	2	82355000	82417500	2500
chr15	80710000	80715000	chr15	80795000	80800000	.	.	.	.	0,255,255	17	5.14574	4.64496	7.09969	5.12263	0.00513755	0.00128046	0.0558903	0.0138758	3	80710833	80794166	6871
chr15	78795000	78800000	chr15	78840000	78845000	.	.	.	.	0,255,255	17	5.30642	6.14321	5.73495	5.13145	0.00513755	0.0053889	0.0137016	0.0138758	2	78797500	78840000	2500
chr15	78620000	78625000	chr15	78740000	78745000	.	.	.	.	0,255,255	17	2.34452	2.79127	3.69737	3.45334	3.99982e-06	3.30697e-05	0.000432598	0.00039105	1	78622500	78742500	0
chr15	67360000	67365000	chr15	67400000	67405000	.	.	.	.	0,255,255	17	5.0874	4.97321	6.28867	4.52726	0.00513755	0.0053889	0.0558903	0.00267616	2	67360000	67405000	3536
chr15	61985000	61990000	chr15	62035000	62040000	.	.	.	.	0,255,255	17	5.10655	4.49107	3.29823	2.71052	0.00513755	0.00128046	0.000432598	5.10551e-05	3	61989166	62039166	3727
chr15	58820000	58825000	chr15	58870000	58875000	.	.	.	.	0,255,255	17	5.42336	5.23155	4.79367	6.60826	0.00513755	0.0053889	0.00269479	0.0598207	2	58825000	58872500	2500
chr15	25585000	25590000	chr15	25620000	25625000	.	.	.	.	0,255,255	17	6.88486	6.9811	7.04141	6.43121	0.0233078	0.0213049	0.0558903	0.0598207	2	25585000	25620000	3536
chr15	8625000	8630000	chr15	8885000	8890000	.	.	.	.	0,255,255	17	1.65502	1.09502	1.69231	1.27565	3.54836e-07	4.94665e-07	4.51689e-07	3.06848e-08	2	8627500	8885000	2500
chr15	8445000	8450000	chr15	8585000	8590000	.	.	.	.	0,255,255	17	3.65684	2.92425	4.04105	2.95921	0.00022232	3.30697e-05	0.00269479	5.10551e-05	11	8449318	8580227	12856
chr15	5145000	5150000	chr15	5185000	5190000	.	.	.	.	0,255,255	17	4.05018	4.14676	3.95405	3.51682	0.0011149	0.00128046	0.00269479	0.00039105	1	5147500	5187500	0
chr15	101380000	101385000	chr15	101450000	101455000	.	.	.	.	0,255,255	16	2.68506	3.31432	2.85393	2.8368	0.00013957	0.000797813	0.000214075	0.000209651	1	101382500	101452500	0
chr15	84210000	84215000	chr15	84610000	84615000	.	.	.	.	0,255,255	16	2.68567	3.00335	3.2816	3.52801	0.00013957	0.000134986	0.00141458	0.00127016	3	84215833	84619166	10673
chr15	79225000	79230000	chr15	79465000	79470000	.	.	.	.	0,255,255	16	2.1913	2.64779	3.53666	2.85211	1.96114e-05	0.000134986	0.00141458	0.000209651	1	79227500	79467500	0
chr15	77750000	77755000	chr15	77905000	77910000	.	.	.	.	0,255,255	16	3.91253	3.47286	3.99395	4.39221	0.000718553	0.000797813	0.0068841	0.00707116	3	77750833	77912500	5271
chr15	77225000	77230000	chr15	77355000	77360000	.	.	.	.	0,255,255	16	4.17149	3.15635	3.92236	4.06367	0.00298248	0.000797813	0.00141458	0.00707116	3	77227500	77357500	5000
chr15	76745000	76750000	chr15	76870000	76875000	.	.	.	.	0,255,255	16	2.59261	2.8255	3.4018	4.44691	0.00013957	0.000134986	0.00141458	0.00707116	1	76747500	76872500	0
chr15	76720000	76725000	chr15	76925000	76930000	.	.	.	.	0,255,255	16	4.38804	3.10994	3.65124	2.8741	0.00298248	0.000134986	0.00141458	0.000209651	1	76722500	76927500	0
chr15	66730000	66735000	chr15	66890000	66895000	.	.	.	.	0,255,255	16	2.82435	2.94511	3.4309	4.43862	0.00013957	0.000134986	0.00141458	0.00707116	2	66732500	66887500	5000
chr15	55305000	55310000	chr15	55545000	55550000	.	.	.	.	0,255,255	16	1.7744	1.3754	2.81392	1.80753	2.27847e-06	1.51376e-07	0.000214075	2.86193e-06	2	55305000	55547500	2500
chr15	54070000	54075000	chr15	54410000	54415000	.	.	.	.	0,255,255	16	0.802612	0.720798	0.552065	0.614913	6.41502e-06	5.10401e-06	8.01841e-06	7.2424e-06	1	54072500	54412500	0
chr15	38195000	38200000	chr15	38245000	38250000	.	.	.	.	0,255,255	16	3.85501	4.03682	3.35115	4.34066	0.000718553	0.00340911	0.00141458	0.00707116	2	38200000	38245000	3536
chr15	36890000	36895000	chr15	36930000	36935000	.	.	.	.	0,255,255	16	4.50507	4.9059	5.91923	5.47125	0.00298248	0.00340911	0.0296514	0.0298077	2	36892500	36930000	2500
chr15	8460000	8465000	chr15	8510000	8515000	.	.	.	.	0,255,255	16	3.18202	3.0899	4.08591	2.42141	0.000718553	0.000134986	0.0068841	2.45551e-05	1	8462500	8512500	0
chr15	103355000	103360000	chr15	103390000	103395000	.	.	.	.	0,255,255	15	4.63322	4.64353	4.72453	5.3906	0.0074643	0.00849271	0.0170908	0.060551	2	103352500	103392500	5000
chr15	89075000	89080000	chr15	89175000	89180000	.	.	.	.	0,255,255	15	4.0392	3.7875	4.45062	4.0005	0.0074643	0.00243363	0.0170908	0.0174017	2	89077500	89187500	10000
chr15	82140000	82145000	chr15	82235000	82240000	.	.	.	.	0,255,255	15	3.75724	3.36689	3.20896	3.81557	0.00220679	0.00243363	0.0042328	0.00389284	2	82140000	82237500	2500
chr15	81030000	81035000	chr15	81195000	81200000	.	.	.	.	0,255,255	15	3.17562	3.05255	2.57681	4.74883	0.00220679	0.000513492	0.000815314	0.0174017	2	81030000	81197500	2500
chr15	78255000	78260000	chr15	78365000	78370000	.	.	.	.	0,255,255	15	2.19589	1.92932	4.91941	1.2724	9.57035e-05	1.1737e-05	0.0170908	2.05549e-06	1	78257500	78367500	0
chr15	78255000	78260000	chr15	78340000	78345000	.	.	.	.	0,255,255	15	1.72122	1.78699	2.99556	1.57641	1.36823e-05	1.1737e-05	0.000815314	2.05549e-06	2	78260000	78342500	2500
chr15	76815000	76820000	chr15	76870000	76875000	.	.	.	.	0,255,255	15	4.89231	5.30053	6.10613	5.45124	0.0074643	0.0245633	0.0600668	0.060551	2	76817500	76862500	10000
chr15	75730000	75735000	chr15	75835000	75840000	.	.	.	.	0,255,255	15	2.40542	2.46648	2.95855	3.32521	9.57035e-05	8.21454e-05	0.000815314	0.00389284	4	75733750	75836250	8839
chr15	58590000	58595000	chr15	58870000	58875000	.	.	.	.	0,255,255	15	1.66802	1.54702	1.5698	2.59244	1.36823e-05	1.13182e-06	2.26553e-06	0.000801197	1	58592500	58872500	0
chr15	57695000	57700000	chr15	57890000	57895000	.	.	.	.	0,255,255	15	2.89016	3.21898	3.63999	3.59251	0.000520227	0.00243363	0.0042328	0.00389284	1	57697500	57892500	0
chr15	31315000	31320000	chr15	31450000	31455000	.	.	.	.	0,255,255	15	2.77068	2.43086	4.18749	2.87224	0.000520227	8.21454e-05	0.0170908	0.000801197	1	31317500	31452500	0
chr15	101520000	101525000	chr15	101980000	101985000	.	.	.	.	0,255,255	14	1.41501	1.16476	1.22141	1.3158	1.38952e-05	0.000460597	0.000659715	1.38251e-05	2	101522500	101980000	2500
chr15	101335000	101340000	chr15	101495000	101500000	.	.	.	.	0,255,255	14	1.7389	1.7244	2.54203	2.52042	7.8182e-05	6.63625e-05	0.00287216	0.00282534	1	101337500	101497500	0
chr15	98180000	98185000	chr15	98390000	98395000	.	.	.	.	0,255,255	14	2.07207	1.86805	1.49551	2.75242	0.000417776	6.63625e-05	1.60468e-05	0.00282534	1	98182500	98392500	0
chr15	85150000	85155000	chr15	85245000	85250000	.	.	.	.	0,255,255	14	2.16808	2.15059	2.86256	3.38833	0.000417776	0.000374581	0.00287216	0.0110884	3	85152500	85235833	11667
chr15	81745000	81750000	chr15	81855000	81860000	.	.	.	.	0,255,255	14	2.71869	3.01501	3.61777	1.76027	0.00185812	0.00186557	0.0117085	9.82926e-05	1	81747500	81857500	0
chr15	80800000	80805000	chr15	80945000	80950000	.	.	.	.	0,255,255	14	1.736	2.30239	2.2775	1.95389	7.8182e-05	0.000374581	0.000567812	9.82926e-05	1	80802500	80947500	0
chr15	80260000	80265000	chr15	80700000	80705000	.	.	.	.	0,255,255	14	3.79532	2.12333	1.34603	3.1749	0.00612884	0.000374581	1.60468e-05	0.0110884	3	80264166	80704166	3727
chr15	78175000	78180000	chr15	78240000	78245000	.	.	.	.	0,255,255	14	2.89886	2.47701	2.62236	3.57738	0.00185812	0.000374581	0.00287216	0.0110884	4	78178750	78238750	8839
chr15	59480000	59485000	chr15	59645000	59650000	.	.	.	.	0,255,255	14	2.11056	2.10795	1.94733	3.74864	0.000417776	0.000374581	9.95585e-05	0.0110884	1	59482500	59647500	0
chr15	36280000	36285000	chr15	36605000	36610000	.	.	.	.	0,255,255	14	1.66963	1.64643	2.31879	1.27203	7.8182e-05	6.63625e-05	0.000567812	1.38251e-05	1	36282500	36607500	0
chr15	36170000	36175000	chr15	36490000	36495000	.	.	.	.	0,255,255	14	1.58306	1.57139	3.23392	1.52146	7.8182e-05	8.35943e-06	0.0117085	1.38251e-05	2	36177500	36495000	5590
chr15	31185000	31190000	chr15	31265000	31270000	.	.	.	.	0,255,255	14	2.81803	2.51405	2.87515	2.24097	0.00185812	0.00186557	0.00287216	0.000539319	1	31187500	31267500	0
chr15	25815000	25820000	chr15	25955000	25960000	.	.	.	.	0,255,255	14	2.43252	2.93361	2.92281	4.22798	0.000417776	0.00186557	0.00287216	0.0395349	3	25809166	25959166	8499
chr15	96705000	96710000	chr15	96825000	96830000	.	.	.	.	0,255,255	13	2.51883	2.86243	4.06916	3.10759	0.00593999	0.00609504	0.0823671	0.0093583	2	96702500	96830000	5590
chr15	96285000	96290000	chr15	96460000	96465000	.	.	.	.	0,255,255	13	3.11337	2.08847	2.18023	1.79464	0.00593999	0.00160676	0.00235401	0.000485032	1	96287500	96462500	0
chr15	91605000	91610000	chr15	91750000	91755000	.	.	.	.	0,255,255	13	1.84136	1.50841	1.27374	2.17581	0.000388391	5.43413e-05	0.000101146	0.00217423	3	91609166	91755833	3728
chr15	91300000	91305000	chr15	91570000	91575000	.	.	.	.	0,255,255	13	0.893042	1.08651	1.24838	1.30314	0.00389519	0.00345732	0.00498259	8.86617e-05	1	91302500	91572500	0
chr15	85895000	85900000	chr15	86035000	86040000	.	.	.	.	0,255,255	13	1.86713	1.49279	1.40988	2.03499	0.000388391	5.43413e-05	0.000101146	0.00217423	1	85897500	86037500	0
chr15	84260000	84265000	chr15	84610000	84615000	.	.	.	.	0,255,255	13	1.7558	2.28328	1.79266	2.98247	0.000388391	0.00160676	0.000492902	0.0093583	1	84262500	84612500	0
chr15	81810000	81815000	chr15	82015000	82020000	.	.	.	.	0,255,255	13	2.32581	1.96954	2.46664	2.2304	0.00170195	0.000342175	0.00235401	0.00217423	1	81812500	82017500	0
chr15	75545000	75550000	chr15	75675000	75680000	.	.	.	.	0,255,255	13	3.34541	2.25141	2.30985	2.81285	0.0159232	0.00160676	0.00235401	0.0093583	2	75550000	75677500	2500
chr15	67220000	67225000	chr15	67355000	67360000	.	.	.	.	0,255,255	13	2.35523	2.78128	2.65549	3.7667	0.00170195	0.00609504	0.00908882	0.0292791	2	67225000	67357500	2500
chr15	36175000	36180000	chr15	36210000	36215000	.	.	.	.	0,255,255	13	4.00922	3.91475	2.95947	4.26119	0.0377201	0.0175228	0.00908882	0.0824741	2	36172500	36212500	5000
chr15	31530000	31535000	chr15	31600000	31605000	.	.	.	.	0,255,255	13	3.15473	3.54064	3.99661	3.45416	0.0159232	0.0175228	0.0823671	0.0292791	2	31532500	31592500	10000
chr15	10500000	10505000	chr15	10900000	10905000	.	.	.	.	0,255,255	13	1.85569	1.49108	2.72035	1.08343	0.000388391	5.43413e-05	0.00908882	0.00451361	1	10502500	10902500	0
chr15	67175000	67180000	chr15	67430000	67435000	.	.	.	.	0,255,255	12	2.7695	2.45642	3.15737	3.40145	0.0169108	0.00609964	0.0713839	0.068878	2	67180000	67432500	2500
chr15	55745000	55750000	chr15	55850000	55855000	.	.	.	.	0,255,255	12	1.73847	1.98011	2.47795	1.93007	0.00181278	0.00154126	0.0084842	0.00228011	1	55747500	55852500	0
chr15	11990000	11995000	chr15	12085000	12090000	.	.	.	.	0,255,255	12	1.72738	1.9183	3.36264	2.15625	0.00181278	0.00154126	0.0713839	0.00790825	2	11982500	12087500	10000
chr16	17405000	17410000	chr16	17450000	17455000	.	.	.	.	0,255,255	22	6.16694	6.54275	9.37476	6.60412	4.24986e-05	0.000450595	0.0136723	0.00146747	2	17405000	17452500	2500
chr16	94310000	94315000	chr16	94370000	94375000	.	.	.	.	0,255,255	23	5.36988	6.20446	9.48647	7.41055	1.37809e-05	1.5811e-05	0.00693309	0.000610313	2	94312500	94367500	5000
chr16	4485000	4490000	chr16	4540000	4545000	.	.	.	.	0,255,255	30	4.52145	4.40935	3.54501	7.80299	1.96866e-11	2.34878e-11	5.79022e-13	3.44808e-07	6	4489166	4540833	13744
chr16	94525000	94530000	chr16	94565000	94570000	.	.	.	.	0,255,255	42	6.74454	6.63448	6.22971	8.47174	6.56946e-15	5.66544e-15	2.61105e-17	1.53958e-11	3	94529166	94569166	3727
chr16	30065000	30070000	chr16	30185000	30190000	.	.	.	.	0,255,255	44	4.81136	3.97144	4.97919	4.2896	1.06328e-22	1.3142e-22	6.70529e-19	7.22014e-22	5	30069500	30183500	13601
chr16	30385000	30390000	chr16	30500000	30505000	.	.	.	.	0,255,255	43	5.44466	6.49857	7.38347	8.00663	1.42667e-18	1.08901e-15	5.04902e-15	4.30136e-12	9	30383611	30507500	12184
chr16	96080000	96085000	chr16	96125000	96130000	.	.	.	.	0,255,255	42	8.07351	8.24217	11.7908	9.30632	3.92802e-12	3.75711e-12	6.706e-09	1.53958e-11	3	96087500	96134166	13334
chr16	8635000	8640000	chr16	8670000	8675000	.	.	.	.	0,255,255	40	7.89676	7.45493	7.98263	7.75106	5.68955e-11	1.34236e-13	2.41644e-10	6.52689e-13	1	8637500	8672500	0
chr16	10280000	10285000	chr16	10395000	10400000	.	.	.	.	0,255,255	32	5.06001	3.51634	4.73631	3.38123	1.20612e-10	5.27774e-15	1.61918e-12	9.95932e-15	5	10284500	10396500	23022
chr16	17730000	17735000	chr16	17810000	17815000	.	.	.	.	0,255,255	30	3.94243	3.76071	3.8689	5.33605	2.47087e-13	2.35798e-13	5.79022e-13	6.25991e-09	6	17730000	17812500	12500
chr16	50430000	50435000	chr16	50525000	50530000	.	.	.	.	0,255,255	29	3.84519	3.42985	4.56486	4.08895	1.58395e-12	1.53752e-12	2.42944e-10	2.99402e-10	1	50432500	50527500	0
chr16	29945000	29950000	chr16	30005000	30010000	.	.	.	.	0,255,255	27	5.11544	5.03871	4.07354	10.73	1.18109e-07	1.32837e-07	5.9218e-09	0.00655354	1	29947500	30007500	0
chr16	21200000	21205000	chr16	21390000	21395000	.	.	.	.	0,255,255	27	3.52757	2.96166	6.22056	3.16723	5.89159e-11	8.92928e-13	3.33114e-07	9.90242e-11	7	21202500	21401071	12475
chr16	91725000	91730000	chr16	91860000	91865000	.	.	.	.	0,255,255	24	5.29824	6.50839	8.75833	6.8115	4.4197e-06	7.16715e-05	0.00342649	0.000239762	1	91727500	91862500	0
chr16	33820000	33825000	chr16	33950000	33955000	.	.	.	.	0,255,255	24	2.72577	2.42484	4.81521	2.52272	3.20885e-10	4.72291e-12	5.1094e-07	5.36746e-10	4	33822500	33950000	5590
chr16	30005000	30010000	chr16	30060000	30065000	.	.	.	.	0,255,255	24	6.20528	5.54588	5.01787	7.06314	4.4197e-06	5.20136e-06	1.36429e-05	0.000239762	2	30015000	30062500	7500
chr16	11175000	11180000	chr16	11250000	11255000	.	.	.	.	0,255,255	24	5.68044	5.17991	3.45409	6.75387	4.4197e-06	5.20136e-06	1.88332e-08	0.000239762	1	11177500	11252500	0
chr16	91960000	91965000	chr16	92055000	92060000	.	.	.	.	0,255,255	23	3.96301	4.60307	5.57032	5.86478	8.94309e-07	1.04394e-06	4.16522e-05	4.22777e-05	1	91962500	92057500	0
chr16	90830000	90835000	chr16	90925000	90930000	.	.	.	.	0,255,255	23	4.81217	4.47497	4.95035	6.5204	8.94309e-07	1.04394e-06	2.05274e-06	0.000610313	6	90823333	90930000	11118
chr16	55970000	55975000	chr16	56025000	56030000	.	.	.	.	0,255,255	23	5.06815	4.72073	5.74556	5.51785	1.37809e-05	1.04394e-06	4.16522e-05	4.22777e-05	5	55976500	56027500	13454
chr16	18695000	18700000	chr16	18795000	18800000	.	.	.	.	0,255,255	23	4.19359	3.67833	5.65572	4.14615	8.94309e-07	4.6381e-08	4.16522e-05	2.30179e-06	10	18697500	18800000	16008
chr16	10295000	10300000	chr16	10365000	10370000	.	.	.	.	0,255,255	23	4.91607	6.9565	7.94636	5.64778	8.94309e-07	0.00018339	0.00693309	4.22777e-05	2	10305000	10367500	7500
chr16	4555000	4560000	chr16	4595000	4600000	.	.	.	.	0,255,255	23	5.69139	6.79695	7.1651	6.90181	1.37809e-05	0.00018339	0.000583584	0.000610313	8	4561875	4600625	12655
chr16	97960000	97965000	chr16	97995000	98000000	.	.	.	.	0,255,255	22	2.53653	3.01536	1.04379	5.47332	1.08222e-08	1.01257e-08	2.51978e-12	0.000123163	1	97962500	97997500	0
chr16	97920000	97925000	chr16	97960000	97965000	.	.	.	.	0,255,255	22	5.95547	5.69419	6.50586	5.69112	4.24986e-05	4.67163e-05	0.00136926	0.000123163	2	97922500	97960000	2500
chr16	91935000	91940000	chr16	92285000	92290000	.	.	.	.	0,255,255	22	1.91735	1.5323	2.49813	2.31092	1.07089e-11	2.61693e-13	1.65102e-08	4.67597e-10	2	91935000	92295000	7906
chr16	76370000	76375000	chr16	76405000	76410000	.	.	.	.	0,255,255	22	5.43164	5.03811	6.91007	5.13362	4.24986e-05	4.67163e-05	0.00136926	0.000123163	1	76372500	76407500	0
chr16	45890000	45895000	chr16	45925000	45930000	.	.	.	.	0,255,255	22	6.36222	6.67762	6.45157	5.76419	0.000474275	0.000450595	0.00136926	0.000123163	1	45892500	45927500	0
chr16	32820000	32825000	chr16	32865000	32870000	.	.	.	.	0,255,255	22	5.24647	5.18038	6.93106	3.91398	4.24986e-05	4.67163e-05	0.00136926	3.7515e-07	1	32822500	32867500	0
chr16	22560000	22565000	chr16	22805000	22810000	.	.	.	.	0,255,255	22	1.82883	1.36533	1.70943	1.87632	1.07089e-11	2.61693e-13	1.93615e-11	1.48358e-11	2	22565000	22807500	2500
chr16	20535000	20540000	chr16	20610000	20615000	.	.	.	.	0,255,255	22	2.92361	4.61369	5.24294	6.45141	1.08222e-08	3.99838e-06	0.000124519	0.00146747	1	20537500	20612500	0
chr16	18810000	18815000	chr16	18875000	18880000	.	.	.	.	0,255,255	22	4.68458	4.39184	6.30703	3.02951	3.36368e-06	3.99838e-06	0.00136926	1.82955e-08	2	18805000	18875000	7906
chr16	15885000	15890000	chr16	16145000	16150000	.	.	.	.	0,255,255	22	3.20299	2.98437	3.12592	3.13901	2.24405e-07	1.01257e-08	1.65102e-08	3.7515e-07	1	15887500	16147500	0
chr16	15590000	15595000	chr16	15635000	15640000	.	.	.	.	0,255,255	22	4.12987	3.75423	4.53948	4.466	3.36368e-06	2.22115e-07	7.94487e-06	8.98079e-06	1	15592500	15637500	0
chr16	91725000	91730000	chr16	91930000	91935000	.	.	.	.	0,255,255	21	3.63416	4.30063	7.11477	5.26047	9.99876e-07	1.43679e-05	0.00320354	0.000344563	2	91727500	91925000	7500
chr16	90220000	90225000	chr16	90280000	90285000	.	.	.	.	0,255,255	21	5.96299	4.78932	3.34277	5.43986	0.000121955	1.43679e-05	1.88999e-06	0.000344563	1	90222500	90282500	0
chr16	58670000	58675000	chr16	58725000	58730000	.	.	.	.	0,255,255	21	3.98128	3.80884	4.07673	4.56427	1.22e-05	1.00594e-06	2.88719e-05	3.16691e-05	1	58672500	58727500	0
chr16	56770000	56775000	chr16	56920000	56925000	.	.	.	.	0,255,255	21	3.14149	2.0052	1.45619	3.50093	9.99876e-07	2.04409e-09	7.8643e-12	1.67911e-06	3	56775833	56919166	6872
chr16	49855000	49860000	chr16	49950000	49955000	.	.	.	.	0,255,255	21	3.93025	3.16116	5.41484	3.82769	9.99876e-07	1.00594e-06	0.000358371	1.67911e-06	2	49857500	49962500	10000
chr16	44745000	44750000	chr16	45155000	45160000	.	.	.	.	0,255,255	21	5.07333	2.86638	4.48606	3.48443	0.000121955	5.76429e-08	2.88719e-05	1.67911e-06	1	44747500	45157500	0
chr16	34900000	34905000	chr16	34965000	34970000	.	.	.	.	0,255,255	21	2.78633	2.87834	3.08016	3.75684	6.12122e-08	5.76429e-08	9.42073e-08	1.67911e-06	3	34909166	34965833	13438
chr16	30595000	30600000	chr16	30975000	30980000	.	.	.	.	0,255,255	21	2.46489	2.19231	3.5479	1.92697	3.27332e-09	2.04409e-09	1.88999e-06	1.26645e-10	2	30600000	30972500	5590
chr16	4630000	4635000	chr16	4665000	4670000	.	.	.	.	0,255,255	21	3.98504	4.06933	4.48632	4.29427	1.22e-05	1.43679e-05	2.88719e-05	3.16691e-05	3	4627500	4665833	6009
chr16	92340000	92345000	chr16	92455000	92460000	.	.	.	.	0,255,255	20	2.74435	3.05412	3.67023	4.30184	3.15412e-07	2.94672e-07	7.95842e-06	0.000102344	4	92343750	92460000	12562
chr16	38390000	38395000	chr16	38450000	38455000	.	.	.	.	0,255,255	20	6.91168	7.88119	7.72773	9.09497	0.00263005	0.015202	0.00692011	0.0487257	2	38390000	38452500	2500
chr16	32875000	32880000	chr16	32910000	32915000	.	.	.	.	0,255,255	20	5.88413	6.48969	6.165	5.97202	0.000328542	0.00244841	0.000945222	0.000950478	1	32877500	32912500	0
chr16	32635000	32640000	chr16	32680000	32685000	.	.	.	.	0,255,255	20	4.20015	3.9487	5.38871	7.13796	4.08442e-05	4.71942e-05	0.000945222	0.00745649	4	32638750	32685000	8385
chr16	32330000	32335000	chr16	32430000	32435000	.	.	.	.	0,255,255	20	3.6765	4.25458	4.50797	4.26351	4.16716e-06	4.71942e-05	9.8973e-05	0.000102344	1	32332500	32432500	0
chr16	23550000	23555000	chr16	23895000	23900000	.	.	.	.	0,255,255	20	1.51505	1.762	2.19993	2.00552	5.83771e-11	6.25584e-10	2.49497e-08	2.34674e-08	2	23550000	23897500	2500
chr16	17560000	17565000	chr16	17615000	17620000	.	.	.	.	0,255,255	20	5.21725	5.63914	8.06786	8.34694	0.000328542	0.000361775	0.0486302	0.0487257	3	17559166	17615833	3728
chr16	17405000	17410000	chr16	17505000	17510000	.	.	.	.	0,255,255	20	4.40228	3.96365	6.39529	2.27766	4.08442e-05	4.71942e-05	0.00692011	2.34674e-08	1	17407500	17507500	0
chr16	13780000	13785000	chr16	13815000	13820000	.	.	.	.	0,255,255	20	5.98566	6.01806	5.99485	6.29626	0.000328542	0.000361775	0.000945222	0.00745649	1	13782500	13817500	0
chr16	92400000	92405000	chr16	92435000	92440000	.	.	.	.	0,255,255	19	4.97507	6.15193	4.91952	6.24054	0.000867184	0.000938711	0.000312284	0.0157533	3	92399166	92439166	3727
chr16	91690000	91695000	chr16	91915000	91920000	.	.	.	.	0,255,255	19	5.13747	3.49656	2.87771	5.52523	0.000867184	1.70907e-05	2.60216e-06	0.00242414	1	91692500	91917500	0
chr16	57420000	57425000	chr16	57545000	57550000	.	.	.	.	0,255,255	19	5.68153	5.14184	5.77184	5.92273	0.000867184	0.000938711	0.00241676	0.00242414	1	57422500	57547500	0
chr16	45840000	45845000	chr16	45965000	45970000	.	.	.	.	0,255,255	19	5.56624	4.74332	7.67575	7.01194	0.000867184	0.000150196	0.0146447	0.0157533	4	45843750	45956250	14252
chr16	38360000	38365000	chr16	38395000	38400000	.	.	.	.	0,255,255	19	5.7944	5.58801	5.54396	5.23785	0.000867184	0.000938711	0.00241676	0.00242414	1	38362500	38397500	0
chr16	31525000	31530000	chr16	31590000	31595000	.	.	.	.	0,255,255	19	4.38882	4.78893	6.97149	5.37066	0.000128909	0.000150196	0.0146447	0.00242414	1	31527500	31592500	0
chr16	29910000	29915000	chr16	30065000	30070000	.	.	.	.	0,255,255	19	3.1533	2.7865	3.46297	5.20336	1.67369e-05	1.52279e-06	3.10708e-05	0.00242414	2	29912500	30065000	2500
chr16	23980000	23985000	chr16	25055000	25060000	.	.	.	.	0,255,255	19	0.624583	0.723813	1.18268	0.608401	4.36174e-09	4.92565e-09	6.93881e-09	5.87127e-09	1	23982500	25057500	0
chr16	22065000	22070000	chr16	22105000	22110000	.	.	.	.	0,255,255	19	5.15283	5.37076	6.12015	6.00532	0.000867184	0.000938711	0.00241676	0.00242414	1	22067500	22107500	0
chr16	10750000	10755000	chr16	10785000	10790000	.	.	.	.	0,255,255	19	6.50617	5.57691	5.73843	5.61075	0.00561614	0.000938711	0.00241676	0.00242414	2	10745000	10787500	7500
chr16	8825000	8830000	chr16	8860000	8865000	.	.	.	.	0,255,255	19	4.47133	5.03119	3.67709	6.32418	0.000128909	0.000938711	3.10708e-05	0.0157533	2	8830000	8865000	3536
chr16	97850000	97855000	chr16	97920000	97925000	.	.	.	.	0,255,255	18	4.67552	4.18039	6.1253	3.34542	0.000385602	0.000442337	0.00590866	0.000109484	1	97852500	97922500	0
chr16	92695000	92700000	chr16	92825000	92830000	.	.	.	.	0,255,255	18	3.22277	2.5316	3.37101	2.34518	6.32859e-05	7.36162e-06	0.000119865	8.90278e-07	1	92697500	92827500	0
chr16	92385000	92390000	chr16	92455000	92460000	.	.	.	.	0,255,255	18	3.11812	3.2474	3.65612	3.73631	7.34792e-06	6.69359e-05	0.000119865	0.000109484	2	92385000	92457500	2500
chr16	91730000	91735000	chr16	91765000	91770000	.	.	.	.	0,255,255	18	4.50066	4.38354	4.47248	4.92253	0.000385602	0.000442337	0.000962563	0.000954392	1	91732500	91767500	0
chr16	84735000	84740000	chr16	84770000	84775000	.	.	.	.	0,255,255	18	4.71709	4.45205	4.90585	4.62392	0.000385602	0.000442337	0.000962563	0.000954392	1	84737500	84772500	0
chr16	57120000	57125000	chr16	57155000	57160000	.	.	.	.	0,255,255	18	5.83108	5.88703	4.5416	6.9399	0.0021588	0.00231257	0.000962563	0.0314295	2	57122500	57162500	5000
chr16	50525000	50530000	chr16	50750000	50755000	.	.	.	.	0,255,255	18	3.90579	2.76767	3.47545	2.86922	6.32859e-05	7.36162e-06	0.000119865	1.15313e-05	2	50530000	50745000	7906
chr16	45330000	45335000	chr16	45375000	45380000	.	.	.	.	0,255,255	18	3.6217	3.92096	5.49419	3.53406	6.32859e-05	6.69359e-05	0.00590866	0.000109484	3	45334166	45377500	6010
chr16	31945000	31950000	chr16	32000000	32005000	.	.	.	.	0,255,255	18	5.46574	4.68675	5.01453	3.03578	0.0021588	0.000442337	0.00590866	1.15313e-05	1	31947500	32002500	0
chr16	18625000	18630000	chr16	18675000	18680000	.	.	.	.	0,255,255	18	4.14471	3.67913	3.61699	6.20952	0.000385602	6.69359e-05	0.000119865	0.00583024	4	18630000	18682500	5590
chr16	17205000	17210000	chr16	17275000	17280000	.	.	.	.	0,255,255	18	4.76233	4.17855	4.33075	4.78181	0.000385602	0.000442337	0.000962563	0.000954392	4	17207500	17275000	5590
chr16	16210000	16215000	chr16	16300000	16305000	.	.	.	.	0,255,255	18	2.72482	2.54393	3.80276	1.38594	7.34792e-06	7.36162e-06	0.000119865	4.07014e-09	4	16207500	16302500	10000
chr16	4420000	4425000	chr16	4455000	4460000	.	.	.	.	0,255,255	18	5.83869	6.10787	5.61074	6.81391	0.0021588	0.00231257	0.00590866	0.0314295	2	4427500	4462500	7071
chr16	4315000	4320000	chr16	4540000	4545000	.	.	.	.	0,255,255	18	1.01639	1.25957	2.46542	1.18304	5.13392e-08	2.32071e-09	9.28484e-07	7.2192e-08	1	4317500	4542500	0
chr16	44170000	44175000	chr16	44235000	44240000	.	.	.	.	0,255,255	17	4.37102	4.10507	3.94267	5.52591	0.0011149	0.00128046	0.000432598	0.0138758	1	44172500	44237500	0
chr16	43455000	43460000	chr16	43495000	43500000	.	.	.	.	0,255,255	17	3.31263	3.24337	3.27124	4.55742	0.00022232	0.000240834	0.000432598	0.00267616	4	43460000	43502500	7500
chr16	38855000	38860000	chr16	39050000	39055000	.	.	.	.	0,255,255	17	1.45493	1.0767	1.27695	1.3609	3.21954e-08	4.94665e-07	3.90378e-08	3.06848e-08	2	38860000	39050000	3536
chr16	36875000	36880000	chr16	37010000	37015000	.	.	.	.	0,255,255	17	3.56863	2.85192	2.36247	4.55856	0.00022232	3.30697e-05	5.01587e-06	0.00267616	1	36877500	37012500	0
chr16	22875000	22880000	chr16	23045000	23050000	.	.	.	.	0,255,255	17	1.26056	1.42614	1.828	1.4975	3.21954e-08	1.97058e-08	4.51689e-07	3.06848e-08	1	22877500	23047500	0
chr16	14235000	14240000	chr16	14490000	14495000	.	.	.	.	0,255,255	17	1.32376	1.32224	2.19647	1.50337	3.21954e-08	1.97058e-08	5.01587e-06	3.06848e-08	1	14237500	14492500	0
chr16	10975000	10980000	chr16	11015000	11020000	.	.	.	.	0,255,255	17	3.89169	4.5424	6.36386	4.89291	0.00022232	0.00128046	0.0558903	0.00267616	2	10977500	11015000	2500
chr16	92925000	92930000	chr16	93005000	93010000	.	.	.	.	0,255,255	16	3.1248	3.06323	2.467	4.95065	0.00013957	0.000134986	2.55894e-05	0.00707116	1	92927500	93007500	0
chr16	92550000	92555000	chr16	92620000	92625000	.	.	.	.	0,255,255	16	5.44444	5.58118	5.84383	3.83626	0.0114627	0.0117501	0.0296514	0.00127016	2	92552500	92617500	5000
chr16	89840000	89845000	chr16	90165000	90170000	.	.	.	.	0,255,255	16	1.66259	1.71554	3.0841	2.30471	2.27847e-06	1.78055e-06	0.000214075	2.45551e-05	2	89845000	90167500	2500
chr16	77330000	77335000	chr16	77420000	77425000	.	.	.	.	0,255,255	16	4.0012	3.61839	4.2175	3.49661	0.00298248	0.000797813	0.0068841	0.00127016	2	77332500	77420000	2500
chr16	45890000	45895000	chr16	45965000	45970000	.	.	.	.	0,255,255	16	3.28434	3.43408	3.66999	4.6838	0.000718553	0.000797813	0.00141458	0.00707116	1	45892500	45967500	0
chr16	44495000	44500000	chr16	44555000	44560000	.	.	.	.	0,255,255	16	3.2089	3.47732	4.94566	3.30367	0.000718553	0.000797813	0.0068841	0.00127016	1	44497500	44557500	0
chr16	38350000	38355000	chr16	38475000	38480000	.	.	.	.	0,255,255	16	3.08052	3.18748	4.47598	3.8677	0.00013957	0.000797813	0.0068841	0.00127016	2	38347500	38477500	5000
chr16	33055000	33060000	chr16	33125000	33130000	.	.	.	.	0,255,255	16	3.3414	4.02887	3.27799	3.41572	0.000718553	0.00340911	0.00141458	0.00127016	1	33057500	33127500	0
chr16	31505000	31510000	chr16	31615000	31620000	.	.	.	.	0,255,255	16	3.83859	4.10781	3.82004	3.67378	0.000718553	0.00340911	0.00141458	0.00127016	2	31507500	31610000	7500
chr16	31200000	31205000	chr16	31270000	31275000	.	.	.	.	0,255,255	16	2.23024	2.80195	3.27319	4.2213	1.96114e-05	0.000134986	0.00141458	0.00707116	1	31202500	31272500	0
chr16	31080000	31085000	chr16	31200000	31205000	.	.	.	.	0,255,255	16	3.67816	3.38394	4.86092	2.22061	0.000718553	0.000797813	0.0068841	2.45551e-05	1	31082500	31202500	0
chr16	22435000	22440000	chr16	22545000	22550000	.	.	.	.	0,255,255	16	3.28587	3.24044	3.71988	3.53632	0.000718553	0.000797813	0.00141458	0.00127016	2	22440000	22547500	2500
chr16	10640000	10645000	chr16	10785000	10790000	.	.	.	.	0,255,255	16	3.62016	3.07312	2.93565	4.1412	0.000718553	0.000134986	0.000214075	0.00707116	1	10642500	10787500	0
chr16	10565000	10570000	chr16	10785000	10790000	.	.	.	.	0,255,255	16	2.45864	2.64728	3.36197	3.34559	1.96114e-05	0.000134986	0.00141458	0.00127016	2	10557500	10787500	10000
chr16	8490000	8495000	chr16	8670000	8675000	.	.	.	.	0,255,255	16	3.81139	2.96226	4.62954	2.92085	0.000718553	0.000134986	0.0068841	0.000209651	1	8492500	8672500	0
chr16	64770000	64775000	chr16	64850000	64855000	.	.	.	.	0,255,255	15	2.97198	2.54772	3.13045	3.45976	0.000520227	0.000513492	0.000815314	0.00389284	1	64772500	64852500	0
chr16	59470000	59475000	chr16	59600000	59605000	.	.	.	.	0,255,255	15	2.90762	3.22041	2.9523	5.6751	0.000520227	0.00243363	0.000815314	0.060551	2	59472500	59597500	5000
chr16	50530000	50535000	chr16	50730000	50735000	.	.	.	.	0,255,255	15	2.74288	2.30767	3.47207	2.08804	0.000520227	8.21454e-05	0.0042328	0.000119421	1	50532500	50732500	0
chr16	50430000	50435000	chr16	50750000	50755000	.	.	.	.	0,255,255	15	1.95815	2.06713	2.96533	2.4156	1.36823e-05	8.21454e-05	0.000815314	0.000119421	2	50432500	50742500	10000
chr16	44240000	44245000	chr16	44350000	44355000	.	.	.	.	0,255,255	15	2.80653	3.02507	3.75691	3.8585	0.000520227	0.000513492	0.0042328	0.00389284	3	44242500	44354166	8334
chr16	35730000	35735000	chr16	35815000	35820000	.	.	.	.	0,255,255	15	1.84565	1.65395	1.53223	2.38823	1.36823e-05	1.1737e-05	2.26553e-06	0.000119421	1	35732500	35817500	0
chr16	34665000	34670000	chr16	34700000	34705000	.	.	.	.	0,255,255	15	3.12269	3.09763	3.06008	3.16097	0.000520227	0.000513492	0.000815314	0.00389284	1	34667500	34702500	0
chr16	31880000	31885000	chr16	31915000	31920000	.	.	.	.	0,255,255	15	4.41039	4.62619	4.30477	4.75781	0.0074643	0.00849271	0.0170908	0.0174017	2	31880000	31917500	2500
chr16	29915000	29920000	chr16	30185000	30190000	.	.	.	.	0,255,255	15	2.17783	2.1729	2.5749	3.20527	9.57035e-05	8.21454e-05	0.000815314	0.00389284	2	29915000	30187500	2500
chr16	25060000	25065000	chr16	25260000	25265000	.	.	.	.	0,255,255	15	3.08345	2.24914	1.61408	3.08806	0.000520227	8.21454e-05	1.78914e-05	0.000801197	1	25062500	25262500	0
chr16	24075000	24080000	chr16	24210000	24215000	.	.	.	.	0,255,255	15	2.25189	2.5476	3.69568	2.21128	9.57035e-05	0.000513492	0.0042328	0.000119421	1	24077500	24212500	0
chr16	23450000	23455000	chr16	23895000	23900000	.	.	.	.	0,255,255	15	1.21965	1.64571	0.683356	2.0145	6.2292e-05	1.1737e-05	7.44234e-05	0.000119421	2	23455000	23897500	2500
chr16	20715000	20720000	chr16	20760000	20765000	.	.	.	.	0,255,255	15	3.77508	3.74055	2.94324	4.9581	0.00220679	0.00243363	0.000815314	0.0174017	4	20721250	20763750	6374
chr16	13900000	13905000	chr16	14155000	14160000	.	.	.	.	0,255,255	15	2.63336	2.58856	4.19393	2.90729	0.000520227	0.000513492	0.0170908	0.000801197	1	13902500	14157500	0
chr16	10870000	10875000	chr16	11035000	11040000	.	.	.	.	0,255,255	15	3.1633	2.53691	2.78945	2.75054	0.00220679	0.000513492	0.000815314	0.000801197	3	10875833	11034166	6872
chr16	3905000	3910000	chr16	4000000	4005000	.	.	.	.	0,255,255	15	3.29416	3.36119	3.47058	4.31315	0.00220679	0.00243363	0.0042328	0.0174017	2	3910000	4002500	2500
chr16	96015000	96020000	chr16	96050000	96055000	.	.	.	.	0,255,255	14	2.70211	3.42641	3.05175	2.63538	0.00185812	0.00678545	0.00287216	0.00282534	1	96017500	96052500	0
chr16	91935000	91940000	chr16	92055000	92060000	.	.	.	.	0,255,255	14	4.21561	3.16961	4.93578	4.36301	0.0174076	0.00678545	0.0396509	0.0395349	2	91935000	92057500	2500
chr16	55950000	55955000	chr16	56060000	56065000	.	.	.	.	0,255,255	14	2.62408	2.02272	2.67446	1.52553	0.00185812	0.000374581	0.00287216	1.38251e-05	2	55960000	56067500	9014
chr16	29725000	29730000	chr16	30065000	30070000	.	.	.	.	0,255,255	14	2.30329	2.04841	1.99669	3.19558	0.000417776	0.000374581	0.000567812	0.0110884	2	29730000	30067500	2500
chr16	21615000	21620000	chr16	21725000	21730000	.	.	.	.	0,255,255	14	2.32436	1.84025	2.33402	2.52179	0.000417776	6.63625e-05	0.000567812	0.00282534	1	21617500	21727500	0
chr16	13450000	13455000	chr16	13500000	13505000	.	.	.	.	0,255,255	14	3.92652	4.12803	3.71592	3.8191	0.00612884	0.0197508	0.0117085	0.0110884	2	13455000	13497500	5590
chr16	4420000	4425000	chr16	4540000	4545000	.	.	.	.	0,255,255	14	1.8932	2.05369	2.02173	2.92024	7.8182e-05	0.000374581	0.000567812	0.00282534	1	4422500	4542500	0
chr16	95700000	95705000	chr16	95945000	95950000	.	.	.	.	0,255,255	13	2.58741	2.92312	2.95372	3.50972	0.00593999	0.00609504	0.00908882	0.0292791	2	95702500	95945000	2500
chr16	92695000	92700000	chr16	93105000	93110000	.	.	.	.	0,255,255	13	0.929042	1.12303	1.56092	1.71132	0.00389519	0.00345732	0.000101146	0.000485032	1	92697500	93107500	0
chr16	91080000	91085000	chr16	91350000	91355000	.	.	.	.	0,255,255	13	1.70402	1.49676	2.71479	1.87612	0.000388391	5.43413e-05	0.00908882	0.000485032	1	91082500	91352500	0
chr16	89770000	89775000	chr16	89830000	89835000	.	.	.	.	0,255,255	13	2.66435	2.1219	1.76154	1.52675	0.00593999	0.00160676	0.000492902	8.86617e-05	2	89775000	89837500	5590
chr16	78575000	78580000	chr16	78930000	78935000	.	.	.	.	0,255,255	13	0.572116	1.00465	1.16398	1.44272	0.00389519	0.00345732	0.00498259	8.86617e-05	1	78577500	78932500	0
chr16	75715000	75720000	chr16	75750000	75755000	.	.	.	.	0,255,255	13	3.9864	3.76014	3.5119	3.61119	0.0377201	0.0175228	0.0305076	0.0292791	2	75717500	75760000	7500
chr16	55635000	55640000	chr16	55820000	55825000	.	.	.	.	0,255,255	13	1.91782	2.02058	2.36139	1.89732	0.000388391	0.00160676	0.00235401	0.000485032	1	55637500	55822500	0
chr16	50265000	50270000	chr16	50300000	50305000	.	.	.	.	0,255,255	13	3.02698	3.23869	3.07625	3.33151	0.00593999	0.0175228	0.00908882	0.0292791	3	50259166	50302500	11666
chr16	45755000	45760000	chr16	45965000	45970000	.	.	.	.	0,255,255	13	1.52495	1.46155	1.7523	1.73949	8.6172e-05	5.43413e-05	0.000492902	0.000485032	1	45757500	45967500	0
chr16	37730000	37735000	chr16	37775000	37780000	.	.	.	.	0,255,255	13	4.61555	4.56264	4.90382	4.08627	0.0377201	0.0420554	0.0823671	0.0824741	2	37727500	37782500	7071
chr16	30595000	30600000	chr16	31070000	31075000	.	.	.	.	0,255,255	13	1.65301	1.46451	2.1236	2.61616	0.000388391	5.43413e-05	0.00235401	0.0093583	2	30595000	31072500	2500
chr16	25965000	25970000	chr16	26195000	26200000	.	.	.	.	0,255,255	13	2.18921	1.30449	1.42175	1.3629	0.00170195	5.43413e-05	0.000101146	8.86617e-05	2	25967500	26200000	2500
chr16	22300000	22305000	chr16	22545000	22550000	.	.	.	.	0,255,255	13	2.30514	1.85791	1.55598	2.90562	0.00170195	0.000342175	0.000101146	0.0093583	2	22307500	22547500	5000
chr16	5050000	5055000	chr16	5145000	5150000	.	.	.	.	0,255,255	13	3.1302	3.00828	3.17689	4.49991	0.00593999	0.00609504	0.0305076	0.0824741	3	5052500	5142500	5000
chr16	49695000	49700000	chr16	49855000	49860000	.	.	.	.	0,255,255	12	2.13522	1.69561	1.65518	1.97627	0.00621328	0.00154126	0.00228388	0.00228011	1	49697500	49857500	0
chr16	44490000	44495000	chr16	44640000	44645000	.	.	.	.	0,255,255	12	1.65191	1.87818	2.92894	1.66266	0.00181278	0.00154126	0.0262035	0.00228011	2	44487500	44642500	5000
chr16	32515000	32520000	chr16	32610000	32615000	.	.	.	.	0,255,255	12	2.14885	2.06756	2.4058	2.50405	0.00621328	0.00609964	0.0084842	0.0269023	2	32512500	32612500	5000
chr16	18625000	18630000	chr16	18795000	18800000	.	.	.	.	0,255,255	12	1.81831	1.95574	1.96409	2.41539	0.00181278	0.00154126	0.00228388	0.00790825	1	18627500	18797500	0
chr16	45195000	45200000	chr16	45630000	45635000	.	.	.	.	0,255,255	11	2.04953	1.57954	2.29084	1.93794	0.0199951	0.00175612	0.0268465	0.00903408	3	45194166	45630833	3728
chr16	10565000	10570000	chr16	10850000	10855000	.	.	.	.	0,255,255	11	2.31411	1.77697	1.43634	1.88928	0.0199951	0.0062869	0.00276414	0.00903408	2	10567500	10850000	2500
chr17	12755000	12760000	chr17	12790000	12795000	.	.	.	.	0,255,255	22	6.30849	7.60841	8.75709	6.35848	0.000474275	0.000450595	0.0136723	0.00146747	1	12757500	12792500	0
chr17	26200000	26205000	chr17	26240000	26245000	.	.	.	.	0,255,255	25	6.87345	7.08952	4.58669	8.84007	2.79757e-05	2.72491e-05	1.23976e-07	0.0016007	1	26202500	26242500	0
chr17	25940000	25945000	chr17	25985000	25990000	.	.	.	.	0,255,255	30	6.40962	7.07982	8.15838	8.63221	1.14828e-07	1.13189e-07	2.06969e-05	2.00991e-05	2	25942500	25985000	2500
chr17	28230000	28235000	chr17	28310000	28315000	.	.	.	.	0,255,255	36	6.59434	6.31842	10.5357	6.25686	4.26236e-11	4.39807e-11	4.38374e-06	1.87506e-10	8	28228125	28308125	7126
chr17	29055000	29060000	chr17	29090000	29095000	.	.	.	.	0,255,255	45	6.76532	7.06326	8.11249	8.64515	5.59693e-17	5.33288e-17	2.69315e-13	2.42163e-13	8	29051250	29093750	8839
chr17	36230000	36235000	chr17	39845000	39850000	.	.	.	.	0,255,255	504	0.139947	0.156604	0.177741	0.0331576	0	0	0	0	2	36232500	39845000	2500
chr17	29395000	29400000	chr17	29490000	29495000	.	.	.	.	0,255,255	50	6.47416	7.69336	9.4088	10.3087	1.25678e-20	8.80843e-21	1.32059e-16	4.90466e-13	6	29387500	29501666	17340
chr17	35165000	35170000	chr17	35235000	35240000	.	.	.	.	0,255,255	48	7.43702	6.29851	6.87359	9.26705	3.96611e-19	3.15479e-19	1.31264e-18	3.25373e-15	18	35177222	35230555	29692
chr17	26530000	26535000	chr17	26580000	26585000	.	.	.	.	0,255,255	44	6.29625	7.75575	10.6464	10.5077	2.40979e-16	2.22746e-16	7.62012e-10	6.11687e-10	1	26532500	26582500	0
chr17	29435000	29440000	chr17	29490000	29495000	.	.	.	.	0,255,255	41	7.96584	8.24288	10.5422	14.2756	1.55153e-11	1.29852e-11	2.02616e-08	8.88549e-06	3	29442500	29492500	15000
chr17	46855000	46860000	chr17	46890000	46895000	.	.	.	.	0,255,255	36	7.72701	7.56169	7.96424	7.29669	4.26236e-11	4.39807e-11	3.37173e-08	1.87506e-10	2	46855000	46890000	3536
chr17	47510000	47515000	chr17	47595000	47600000	.	.	.	.	0,255,255	34	5.50685	4.91339	8.46505	6.73399	6.60998e-12	2.50052e-14	3.43258e-07	2.61842e-09	16	47511562	47599687	15694
chr17	31855000	31860000	chr17	31910000	31915000	.	.	.	.	0,255,255	34	4.92233	5.02622	9.24884	7.7801	2.12906e-14	6.78487e-12	3.43258e-07	2.61842e-09	2	31857500	31902500	10000
chr17	5440000	5445000	chr17	5750000	5755000	.	.	.	.	0,255,255	33	3.61412	3.17489	4.01022	2.84314	8.02081e-16	7.61838e-16	2.96027e-13	8.11186e-18	8	5436875	5750000	9703
chr17	35835000	35840000	chr17	35870000	35875000	.	.	.	.	0,255,255	31	6.08338	6.60757	6.5148	6.33925	5.10247e-10	3.43271e-08	1.17527e-07	1.06143e-07	6	35829166	35870833	8499
chr17	8465000	8470000	chr17	8590000	8595000	.	.	.	.	0,255,255	31	3.40784	2.90804	3.65573	4.81271	3.45377e-14	2.56231e-16	9.59653e-14	1.15383e-11	6	8465000	8593333	9501
chr17	45475000	45480000	chr17	45550000	45555000	.	.	.	.	0,255,255	30	4.60966	4.30595	4.3154	7.59045	1.96866e-11	2.34878e-11	4.58785e-11	3.44808e-07	3	45479166	45550833	3728
chr17	35020000	35025000	chr17	35055000	35060000	.	.	.	.	0,255,255	30	5.56649	7.00939	5.49168	6.96039	2.09908e-09	1.13189e-07	5.42586e-09	3.44808e-07	2	35027500	35062500	7071
chr17	29045000	29050000	chr17	29170000	29175000	.	.	.	.	0,255,255	29	1.78348	2.00153	3.21502	4.61177	1.21786e-18	8.74473e-17	3.56236e-12	2.99402e-10	2	29050000	29172500	2500
chr17	28690000	28695000	chr17	28800000	28805000	.	.	.	.	0,255,255	29	4.20317	3.98892	4.24871	3.93834	1.04752e-10	1.25303e-10	2.42944e-10	2.632e-12	1	28692500	28802500	0
chr17	56610000	56615000	chr17	56665000	56670000	.	.	.	.	0,255,255	28	5.55633	5.41019	2.36182	7.87815	3.08962e-08	3.45696e-08	1.89067e-15	0.000120877	5	56621500	56668500	9849
chr17	32160000	32165000	chr17	32205000	32210000	.	.	.	.	0,255,255	28	4.84887	4.90414	4.23602	6.81873	5.39847e-10	6.13946e-10	1.22208e-09	3.74394e-06	1	32162500	32207500	0
chr17	80060000	80065000	chr17	80165000	80170000	.	.	.	.	0,255,255	27	5.33579	6.92161	7.26576	6.50576	1.18109e-07	3.42303e-06	1.14104e-05	1.16589e-05	3	80049166	80177500	17400
chr17	69380000	69385000	chr17	69415000	69420000	.	.	.	.	0,255,255	27	5.59626	4.71353	4.54303	6.209	1.18109e-07	2.99285e-09	5.9218e-09	3.61849e-07	1	69382500	69417500	0
chr17	47790000	47795000	chr17	47860000	47865000	.	.	.	.	0,255,255	27	3.07571	3.56667	3.22504	4.22832	1.0514e-12	5.61634e-11	1.22677e-10	6.9904e-09	3	47794166	47864166	3727
chr17	12040000	12045000	chr17	12210000	12215000	.	.	.	.	0,255,255	27	1.67261	1.51783	3.87306	1.90959	1.24242e-16	5.86355e-19	1.22677e-10	1.02412e-16	8	12039375	12213750	13877
chr17	84110000	84115000	chr17	84185000	84190000	.	.	.	.	0,255,255	26	4.64782	4.17693	4.47585	6.5502	1.273e-08	1.39174e-08	2.80289e-08	3.44849e-05	4	84110000	84185000	12748
chr17	26935000	26940000	chr17	26970000	26975000	.	.	.	.	0,255,255	26	8.64949	7.33129	9.04053	7.85985	0.000228921	9.73001e-06	0.000699523	0.000707623	1	26937500	26972500	0
chr17	26675000	26680000	chr17	26715000	26720000	.	.	.	.	0,255,255	26	6.4297	6.28699	8.89616	8.43169	9.69769e-06	9.73001e-06	0.000699523	0.000707623	2	26677500	26715000	2500
chr17	17405000	17410000	chr17	17445000	17450000	.	.	.	.	0,255,255	26	5.52331	5.44492	6.53695	7.04345	4.13846e-07	4.93224e-07	3.27977e-05	3.44849e-05	2	17405000	17447500	2500
chr17	46555000	46560000	chr17	46645000	46650000	.	.	.	.	0,255,255	25	6.33887	6.28034	8.45298	6.02979	2.79757e-05	2.72491e-05	0.00160366	4.16277e-06	1	46557500	46647500	0
chr17	45735000	45740000	chr17	46030000	46035000	.	.	.	.	0,255,255	25	4.21835	3.98561	6.52871	4.08041	5.46921e-08	6.08686e-08	8.97056e-05	1.40315e-07	7	45740357	46031785	8330
chr17	31685000	31690000	chr17	31855000	31860000	.	.	.	.	0,255,255	25	3.91213	3.42079	4.42157	4.1437	1.88108e-09	1.76238e-09	1.23976e-07	1.40315e-07	2	31687500	31855000	2500
chr17	24470000	24475000	chr17	24525000	24530000	.	.	.	.	0,255,255	25	7.22228	6.58203	6.69179	7.53945	2.79757e-05	2.72491e-05	8.97056e-05	9.40261e-05	4	24480000	24525000	7906
chr17	47625000	47630000	chr17	47685000	47690000	.	.	.	.	0,255,255	24	5.97838	5.36566	5.07266	5.6263	4.4197e-06	5.20136e-06	1.36429e-05	1.35631e-05	2	47630000	47687500	2500
chr17	43015000	43020000	chr17	43225000	43230000	.	.	.	.	0,255,255	24	1.95885	2.11901	3.54025	2.68618	1.16697e-13	4.72291e-12	1.88332e-08	5.36746e-10	6	43016666	43232500	7683
chr17	35935000	35940000	chr17	35990000	35995000	.	.	.	.	0,255,255	24	3.4227	3.3476	5.95646	2.5718	1.00378e-08	9.39521e-09	1.36429e-05	5.36746e-10	1	35937500	35992500	0
chr17	34030000	34035000	chr17	34120000	34125000	.	.	.	.	0,255,255	24	5.71647	4.72585	5.80204	3.33154	4.4197e-06	2.53498e-07	1.36429e-05	1.66181e-08	2	34032500	34120000	2500
chr17	31790000	31795000	chr17	31835000	31840000	.	.	.	.	0,255,255	24	6.1828	6.3318	8.82685	6.75402	4.4197e-06	7.16715e-05	0.00342649	0.000239762	6	31794166	31838333	14265
chr17	28080000	28085000	chr17	28160000	28165000	.	.	.	.	0,255,255	24	4.34782	3.76366	5.15894	5.89945	2.24359e-07	9.39521e-09	1.36429e-05	1.35631e-05	3	28085833	28164166	3728
chr17	26465000	26470000	chr17	26635000	26640000	.	.	.	.	0,255,255	24	4.40946	3.4398	4.82119	4.30466	2.24359e-07	9.39521e-09	5.1094e-07	6.08691e-07	3	26465833	26639166	3728
chr17	15525000	15530000	chr17	15560000	15565000	.	.	.	.	0,255,255	24	6.9477	6.40739	5.9131	7.87645	7.52794e-05	7.16715e-05	1.36429e-05	0.00335232	2	15527500	15565000	2500
chr17	15065000	15070000	chr17	15375000	15380000	.	.	.	.	0,255,255	24	2.87413	2.41167	6.58038	2.48775	3.20885e-10	4.72291e-12	0.000229688	8.68541e-12	3	15067500	15377500	5000
chr17	65610000	65615000	chr17	65700000	65705000	.	.	.	.	0,255,255	23	3.93982	4.63779	6.41337	5.3654	4.96151e-08	1.04394e-06	0.000583584	4.22777e-05	1	65612500	65702500	0
chr17	56990000	56995000	chr17	57030000	57035000	.	.	.	.	0,255,255	23	7.53512	6.70591	7.29235	4.93143	0.000191716	0.00018339	0.000583584	2.30179e-06	1	56992500	57032500	0
chr17	56035000	56040000	chr17	56075000	56080000	.	.	.	.	0,255,255	23	6.65691	5.93605	5.9883	5.65682	0.000191716	1.5811e-05	4.16522e-05	4.22777e-05	2	56037500	56075000	2500
chr17	35635000	35640000	chr17	35735000	35740000	.	.	.	.	0,255,255	23	4.00898	3.57552	4.00274	5.00782	8.94309e-07	4.6381e-08	2.05274e-06	4.22777e-05	3	35635833	35734166	6871
chr17	31855000	31860000	chr17	32025000	32030000	.	.	.	.	0,255,255	23	4.32719	3.34956	4.44002	5.64741	8.94309e-07	4.6381e-08	2.05274e-06	4.22777e-05	2	31857500	32025000	2500
chr17	26505000	26510000	chr17	26580000	26585000	.	.	.	.	0,255,255	23	5.02987	6.21948	8.41902	8.18397	1.37809e-05	1.5811e-05	0.00693309	0.00699153	2	26507500	26592500	10000
chr17	25180000	25185000	chr17	25270000	25275000	.	.	.	.	0,255,255	23	5.50857	4.58191	5.34565	6.86118	1.37809e-05	1.04394e-06	4.16522e-05	0.000610313	3	25187500	25272500	5000
chr17	14525000	14530000	chr17	14905000	14910000	.	.	.	.	0,255,255	23	1.90126	1.77115	2.70396	1.91129	1.13118e-12	9.71218e-13	2.94586e-09	1.61818e-12	7	14528928	14906071	18912
chr17	12415000	12420000	chr17	12450000	12455000	.	.	.	.	0,255,255	23	3.88664	3.97733	4.76013	3.43077	4.96151e-08	1.04394e-06	2.05274e-06	8.19187e-08	3	12419166	12455833	3728
chr17	12275000	12280000	chr17	12315000	12320000	.	.	.	.	0,255,255	23	5.20118	5.73951	8.41022	6.91333	1.37809e-05	1.5811e-05	0.00693309	0.000610313	2	12277500	12322500	5000
chr17	6780000	6785000	chr17	6825000	6830000	.	.	.	.	0,255,255	23	5.75336	5.48186	6.25057	4.97152	1.37809e-05	1.5811e-05	0.000583584	4.22777e-05	1	6782500	6827500	0
chr17	84110000	84115000	chr17	84145000	84150000	.	.	.	.	0,255,255	22	6.19159	7.30772	6.35039	8.17693	4.24986e-05	0.000450595	0.00136926	0.0136515	1	84112500	84147500	0
chr17	66235000	66240000	chr17	66450000	66455000	.	.	.	.	0,255,255	22	2.1535	2.44767	5.12563	2.51047	5.11349e-10	2.76377e-10	0.000124519	1.82955e-08	4	66236250	66452500	5154
chr17	55955000	55960000	chr17	56005000	56010000	.	.	.	.	0,255,255	22	5.38972	5.15613	4.47519	5.04589	4.24986e-05	4.67163e-05	7.94487e-06	0.000123163	2	55965000	56007500	7500
chr17	46255000	46260000	chr17	46295000	46300000	.	.	.	.	0,255,255	22	5.59887	5.77481	6.90859	7.88052	4.24986e-05	4.67163e-05	0.00136926	0.0136515	2	46260000	46297500	2500
chr17	45585000	45590000	chr17	45625000	45630000	.	.	.	.	0,255,255	22	4.89334	5.11389	5.54229	6.74743	3.36368e-06	4.67163e-05	0.000124519	0.00146747	6	45585000	45635000	14577
chr17	45515000	45520000	chr17	45550000	45555000	.	.	.	.	0,255,255	22	5.37728	5.76222	6.10076	5.88128	4.24986e-05	4.67163e-05	0.000124519	0.000123163	1	45517500	45552500	0
chr17	43015000	43020000	chr17	43075000	43080000	.	.	.	.	0,255,255	22	3.43272	3.47352	4.77005	3.84499	2.24405e-07	2.22115e-07	7.94487e-06	3.7515e-07	1	43017500	43077500	0
chr17	26795000	26800000	chr17	26885000	26890000	.	.	.	.	0,255,255	22	2.64461	2.70933	2.96889	3.49482	1.08222e-08	1.01257e-08	1.65102e-08	3.7515e-07	2	26795000	26887500	2500
chr17	26040000	26045000	chr17	26090000	26095000	.	.	.	.	0,255,255	22	3.15936	3.59435	4.91139	6.21439	2.24405e-07	2.22115e-07	7.94487e-06	0.000123163	1	26042500	26092500	0
chr17	25395000	25400000	chr17	25465000	25470000	.	.	.	.	0,255,255	22	1.72515	1.80512	2.8393	1.70064	1.07089e-11	9.01029e-12	1.65102e-08	1.48358e-11	3	25397500	25472500	5000
chr17	12315000	12320000	chr17	12365000	12370000	.	.	.	.	0,255,255	22	4.06619	3.91923	3.08898	6.37657	3.36368e-06	2.22115e-07	1.65102e-08	0.00146747	4	12322500	12367500	7071
chr17	8525000	8530000	chr17	8575000	8580000	.	.	.	.	0,255,255	22	5.07312	5.74498	7.25547	8.85777	4.24986e-05	4.67163e-05	0.00136926	0.0136515	4	8536250	8590000	15258
chr17	8465000	8470000	chr17	8505000	8510000	.	.	.	.	0,255,255	22	5.54728	6.44989	8.03318	7.96611	4.24986e-05	0.000450595	0.0136723	0.0136515	6	8473333	8520833	14553
chr17	3335000	3340000	chr17	3415000	3420000	.	.	.	.	0,255,255	22	5.14159	6.04866	6.61154	8.41299	4.24986e-05	4.67163e-05	0.00136926	0.0136515	1	3337500	3417500	0
chr17	75110000	75115000	chr17	75175000	75180000	.	.	.	.	0,255,255	21	3.99972	4.0798	4.60161	5.2385	1.22e-05	1.43679e-05	2.88719e-05	0.000344563	2	75117500	75177500	5000
chr17	72915000	72920000	chr17	72970000	72975000	.	.	.	.	0,255,255	21	6.35104	6.45772	5.5812	5.21556	0.00113927	0.0010759	0.000358371	0.000344563	4	72921250	72971250	7289
chr17	71000000	71005000	chr17	71035000	71040000	.	.	.	.	0,255,255	21	6.47973	6.37852	5.80044	7.15399	0.00113927	0.0010759	0.000358371	0.00347305	1	71002500	71037500	0
chr17	56715000	56720000	chr17	56760000	56765000	.	.	.	.	0,255,255	21	7.75954	6.65048	8.00912	5.99048	0.00113927	0.0010759	0.0268572	0.000344563	2	56717500	56757500	5000
chr17	46780000	46785000	chr17	46885000	46890000	.	.	.	.	0,255,255	21	3.67691	3.47948	5.34561	3.33887	9.99876e-07	1.00594e-06	0.000358371	1.67911e-06	2	46782500	46890000	2500
chr17	31685000	31690000	chr17	31790000	31795000	.	.	.	.	0,255,255	21	4.24895	3.93081	5.42556	3.30033	1.22e-05	1.00594e-06	0.000358371	1.67911e-06	1	31687500	31792500	0
chr17	31515000	31520000	chr17	31560000	31565000	.	.	.	.	0,255,255	21	5.70551	5.93596	6.65423	9.21989	0.000121955	0.000134725	0.00320354	0.0265605	4	31516250	31565000	6731
chr17	27855000	27860000	chr17	27905000	27910000	.	.	.	.	0,255,255	21	6.81462	6.16449	4.51096	5.42594	0.00113927	0.000134725	2.88719e-05	0.000344563	1	27857500	27907500	0
chr17	24525000	24530000	chr17	24630000	24635000	.	.	.	.	0,255,255	21	6.1723	7.01336	7.9963	8.02902	0.000121955	0.0010759	0.0268572	0.0265605	4	24533750	24647500	16250
chr17	86960000	86965000	chr17	87025000	87030000	.	.	.	.	0,255,255	20	4.97873	4.91377	5.78747	5.88929	0.000328542	4.71942e-05	0.000945222	0.000950478	1	86962500	87027500	0
chr17	86915000	86920000	chr17	87040000	87045000	.	.	.	.	0,255,255	20	1.79655	1.38338	3.14385	0.949208	7.80026e-10	2.6968e-11	7.95842e-06	4.35733e-10	1	86917500	87042500	0
chr17	79660000	79665000	chr17	79840000	79845000	.	.	.	.	0,255,255	20	1.93331	1.62815	1.72601	3.01234	7.80026e-10	6.25584e-10	1.30373e-09	5.21292e-07	4	79662500	79841250	10078
chr17	74485000	74490000	chr17	74525000	74530000	.	.	.	.	0,255,255	20	5.52236	5.1171	4.76922	6.34019	0.000328542	0.000361775	9.8973e-05	0.00745649	1	74487500	74527500	0
chr17	45685000	45690000	chr17	45720000	45725000	.	.	.	.	0,255,255	20	6.80193	6.56127	7.23741	7.12125	0.00263005	0.00244841	0.00692011	0.00745649	5	45681500	45718500	7211
chr17	43700000	43705000	chr17	43865000	43870000	.	.	.	.	0,255,255	20	1.64994	1.72761	2.34614	2.36031	7.80026e-10	6.25584e-10	2.49497e-08	2.34674e-08	4	43700000	43870000	3536
chr17	43515000	43520000	chr17	43610000	43615000	.	.	.	.	0,255,255	20	2.55792	1.94245	2.29418	2.00962	3.15412e-07	6.25584e-10	2.49497e-08	2.34674e-08	4	43518750	43606250	8839
chr17	35735000	35740000	chr17	35820000	35825000	.	.	.	.	0,255,255	20	4.92099	4.09721	3.60921	6.19241	4.08442e-05	4.71942e-05	7.95842e-06	0.000950478	1	35737500	35822500	0
chr17	34260000	34265000	chr17	34305000	34310000	.	.	.	.	0,255,255	20	7.61411	8.03105	9.10206	9.37156	0.00263005	0.015202	0.0486302	0.0487257	2	34260000	34307500	2500
chr17	29380000	29385000	chr17	29515000	29520000	.	.	.	.	0,255,255	20	3.94811	2.654	3.12382	2.56139	4.08442e-05	2.94672e-07	5.10734e-07	5.21292e-07	4	29382500	29513750	10078
chr17	25790000	25795000	chr17	25830000	25835000	.	.	.	.	0,255,255	20	6.09035	6.59777	7.00808	7.27999	0.000328542	0.00244841	0.00692011	0.00745649	1	25792500	25832500	0
chr17	87315000	87320000	chr17	87570000	87575000	.	.	.	.	0,255,255	19	2.70862	2.50371	2.50584	4.18254	1.54137e-06	1.52279e-06	2.60216e-06	0.000322874	1	87317500	87572500	0
chr17	87170000	87175000	chr17	87205000	87210000	.	.	.	.	0,255,255	19	3.63397	4.02446	3.41473	3.57159	1.67369e-05	0.000150196	3.10708e-05	2.80552e-05	1	87172500	87207500	0
chr17	83975000	83980000	chr17	84185000	84190000	.	.	.	.	0,255,255	19	2.84439	3.03971	3.47041	4.28193	1.54137e-06	1.52279e-06	3.10708e-05	0.000322874	3	83982500	84187500	5000
chr17	65880000	65885000	chr17	66075000	66080000	.	.	.	.	0,255,255	19	3.11573	4.60172	6.46597	2.84607	1.54137e-06	0.000150196	0.0146447	2.51988e-06	2	65875000	66080000	7906
chr17	56580000	56585000	chr17	56670000	56675000	.	.	.	.	0,255,255	19	2.92383	3.36748	3.38034	7.42832	1.54137e-06	1.70907e-05	3.10708e-05	0.0157533	1	56582500	56672500	0
chr17	56130000	56135000	chr17	56255000	56260000	.	.	.	.	0,255,255	19	2.66253	2.12179	3.17241	2.82489	1.54137e-06	9.04707e-08	3.10708e-05	2.51988e-06	1	56132500	56257500	0
chr17	44505000	44510000	chr17	44600000	44605000	.	.	.	.	0,255,255	19	3.82118	3.4146	3.98978	3.56348	1.67369e-05	1.70907e-05	0.000312284	2.80552e-05	4	44510000	44595000	7906
chr17	43990000	43995000	chr17	44025000	44030000	.	.	.	.	0,255,255	19	5.76428	5.53679	5.87747	5.75773	0.000867184	0.000938711	0.00241676	0.00242414	2	43992500	44032500	5000
chr17	35020000	35025000	chr17	35105000	35110000	.	.	.	.	0,255,255	19	4.04823	4.90654	6.85533	5.11402	0.000128909	0.000150196	0.0146447	0.00242414	2	35020000	35107500	2500
chr17	28485000	28490000	chr17	28520000	28525000	.	.	.	.	0,255,255	19	7.77698	7.44239	8.79133	7.70026	0.00561614	0.00522423	0.0848	0.0157533	2	28480000	28525000	7906
chr17	28405000	28410000	chr17	28525000	28530000	.	.	.	.	0,255,255	19	2.1192	2.34613	2.60624	4.4501	1.32407e-07	9.04707e-08	2.60216e-06	0.000322874	2	28405000	28527500	2500
chr17	27565000	27570000	chr17	27625000	27630000	.	.	.	.	0,255,255	19	5.38494	5.11891	3.78769	7.11611	0.000867184	0.000938711	3.10708e-05	0.0157533	4	27566250	27626250	14252
chr17	27030000	27035000	chr17	27085000	27090000	.	.	.	.	0,255,255	19	2.69399	3.2821	4.5727	4.22452	1.54137e-06	1.70907e-05	0.000312284	0.000322874	1	27032500	27087500	0
chr17	26510000	26515000	chr17	26650000	26655000	.	.	.	.	0,255,255	19	4.42422	5.23944	4.52369	7.51827	0.000128909	0.000938711	0.000312284	0.0157533	2	26510000	26650000	3536
chr17	24530000	24535000	chr17	24665000	24670000	.	.	.	.	0,255,255	19	5.91465	5.2468	6.80208	4.94604	0.000867184	0.000938711	0.0146447	0.000322874	1	24532500	24667500	0
chr17	17790000	17795000	chr17	17825000	17830000	.	.	.	.	0,255,255	19	4.80867	5.73318	5.19526	5.28308	0.000128909	0.000938711	0.00241676	0.00242414	1	17792500	17827500	0
chr17	12915000	12920000	chr17	13005000	13010000	.	.	.	.	0,255,255	19	2.98847	2.9508	5.04799	4.29125	1.54137e-06	1.52279e-06	0.00241676	0.000322874	2	12917500	13000000	7500
chr17	9820000	9825000	chr17	10040000	10045000	.	.	.	.	0,255,255	19	2.65671	2.69779	4.17008	2.52416	1.54137e-06	1.52279e-06	0.000312284	2.51988e-06	3	9822500	10035833	8333
chr17	6105000	6110000	chr17	6200000	6205000	.	.	.	.	0,255,255	19	6.95868	4.8712	7.30097	5.57422	0.00561614	0.000150196	0.0146447	0.00242414	2	6107500	6205000	2500
chr17	86160000	86165000	chr17	86290000	86295000	.	.	.	.	0,255,255	18	2.915	2.43901	2.97507	2.553	7.34792e-06	5.42445e-07	1.1938e-05	1.15313e-05	2	86165000	86292500	2500
chr17	83990000	83995000	chr17	84110000	84115000	.	.	.	.	0,255,255	18	3.62939	4.07878	5.11398	4.74559	6.32859e-05	0.000442337	0.00590866	0.000954392	1	83992500	84112500	0
chr17	65700000	65705000	chr17	65735000	65740000	.	.	.	.	0,255,255	18	5.39283	5.67584	5.96859	5.10767	0.0021588	0.00231257	0.00590866	0.00583024	1	65702500	65737500	0
chr17	56215000	56220000	chr17	56255000	56260000	.	.	.	.	0,255,255	18	6.12255	5.60143	6.03078	5.99439	0.0021588	0.00231257	0.00590866	0.00583024	1	56217500	56257500	0
chr17	53475000	53480000	chr17	53685000	53690000	.	.	.	.	0,255,255	18	3.29359	2.28304	1.97368	3.05047	6.32859e-05	5.42445e-07	6.47684e-08	1.15313e-05	2	53477500	53690000	2500
chr17	35775000	35780000	chr17	35810000	35815000	.	.	.	.	0,255,255	18	5.06558	4.91332	5.28486	5.06969	0.0021588	0.000442337	0.00590866	0.00583024	1	35777500	35812500	0
chr17	35700000	35705000	chr17	35735000	35740000	.	.	.	.	0,255,255	18	6.05634	6.55856	5.16825	7.14748	0.0021588	0.0106929	0.00590866	0.0314295	2	35695000	35732500	9014
chr17	35000000	35005000	chr17	35120000	35125000	.	.	.	.	0,255,255	18	6.33297	4.7837	6.04545	4.8296	0.0116579	0.000442337	0.00590866	0.000954392	1	35002500	35122500	0
chr17	34650000	34655000	chr17	34710000	34715000	.	.	.	.	0,255,255	18	2.95599	2.72153	3.47863	3.39535	7.34792e-06	7.36162e-06	0.000119865	0.000109484	2	34655000	34712500	2500
chr17	31745000	31750000	chr17	31785000	31790000	.	.	.	.	0,255,255	18	4.24416	4.81265	4.95895	4.261	0.000385602	0.000442337	0.00590866	0.000954392	1	31747500	31787500	0
chr17	26310000	26315000	chr17	26450000	26455000	.	.	.	.	0,255,255	18	2.54123	2.12201	3.32691	2.49935	7.34792e-06	5.42445e-07	0.000119865	1.15313e-05	3	26314166	26449166	6871
chr17	25730000	25735000	chr17	25800000	25805000	.	.	.	.	0,255,255	18	3.52542	3.60891	4.29296	5.27427	6.32859e-05	6.69359e-05	0.000962563	0.00583024	2	25730000	25797500	5590
chr17	24665000	24670000	chr17	24705000	24710000	.	.	.	.	0,255,255	18	5.93489	5.72288	5.96514	5.72787	0.0021588	0.00231257	0.00590866	0.00583024	1	24667500	24707500	0
chr17	13715000	13720000	chr17	13755000	13760000	.	.	.	.	0,255,255	18	4.16215	3.85439	4.19378	4.26218	0.000385602	6.69359e-05	0.000962563	0.000954392	1	13717500	13757500	0
chr17	5940000	5945000	chr17	6015000	6020000	.	.	.	.	0,255,255	18	3.13488	3.5029	4.19091	5.23178	7.34792e-06	6.69359e-05	0.000962563	0.00583024	3	5940833	6020833	3727
chr17	5935000	5940000	chr17	5975000	5980000	.	.	.	.	0,255,255	18	5.57934	5.92256	5.91413	7.23296	0.0021588	0.00231257	0.00590866	0.0314295	2	5940000	5977500	2500
chr17	83110000	83115000	chr17	83145000	83150000	.	.	.	.	0,255,255	17	3.5891	3.6663	3.50398	3.53043	0.00022232	0.000240834	0.000432598	0.00039105	2	83110000	83147500	2500
chr17	71550000	71555000	chr17	71595000	71600000	.	.	.	.	0,255,255	17	5.34859	5.64538	7.00051	6.83808	0.00513755	0.0053889	0.0558903	0.0598207	2	71552500	71607500	10000
chr17	70750000	70755000	chr17	70845000	70850000	.	.	.	.	0,255,255	17	4.4238	3.92575	3.63512	4.25212	0.0011149	0.000240834	0.000432598	0.00267616	3	70754166	70844166	6871
chr17	56805000	56810000	chr17	56855000	56860000	.	.	.	.	0,255,255	17	2.80894	2.97459	5.74509	2.80225	3.34238e-05	3.30697e-05	0.0137016	5.10551e-05	1	56807500	56857500	0
chr17	46035000	46040000	chr17	46070000	46075000	.	.	.	.	0,255,255	17	7.19874	6.53901	6.95797	6.76829	0.0233078	0.0213049	0.0558903	0.0598207	2	46035000	46072500	2500
chr17	44500000	44505000	chr17	44650000	44655000	.	.	.	.	0,255,255	17	2.63638	3.18888	5.34086	3.042	3.34238e-05	0.000240834	0.0137016	5.10551e-05	1	44502500	44652500	0
chr17	44150000	44155000	chr17	44255000	44260000	.	.	.	.	0,255,255	17	2.79003	2.13809	3.48076	2.38844	3.34238e-05	3.10801e-06	0.000432598	4.90707e-06	1	44152500	44257500	0
chr17	43260000	43265000	chr17	43455000	43460000	.	.	.	.	0,255,255	17	1.63246	1.38846	1.68613	1.89636	3.54836e-07	1.97058e-08	4.51689e-07	4.4473e-07	2	43267500	43457500	5000
chr17	35835000	35840000	chr17	35910000	35915000	.	.	.	.	0,255,255	17	3.86566	3.62772	5.34022	6.98525	0.00022232	0.000240834	0.0137016	0.0598207	2	35835000	35917500	5590
chr17	34170000	34175000	chr17	34235000	34240000	.	.	.	.	0,255,255	17	2.66393	2.69902	2.89587	4.11811	3.34238e-05	3.30697e-05	5.24565e-05	0.00267616	1	34172500	34237500	0
chr17	31685000	31690000	chr17	32025000	32030000	.	.	.	.	0,255,255	17	1.80618	2.1665	3.48032	2.32653	3.54836e-07	3.10801e-06	0.000432598	4.90707e-06	5	31684500	32028500	13416
chr17	28080000	28085000	chr17	28130000	28135000	.	.	.	.	0,255,255	17	3.60055	4.076	5.72361	5.25761	0.00022232	0.00128046	0.0137016	0.0138758	3	28089166	28130833	8499
chr17	25475000	25480000	chr17	25695000	25700000	.	.	.	.	0,255,255	17	1.77716	1.766	1.80402	2.75006	3.54836e-07	2.69265e-07	4.51689e-07	5.10551e-05	2	25475000	25697500	2500
chr17	25130000	25135000	chr17	25180000	25185000	.	.	.	.	0,255,255	17	5.62821	5.23752	6.81616	4.22881	0.00513755	0.0053889	0.0558903	0.00267616	2	25132500	25185000	2500
chr17	24590000	24595000	chr17	24630000	24635000	.	.	.	.	0,255,255	17	4.73984	5.48964	5.50275	6.5412	0.0011149	0.0053889	0.0137016	0.0598207	2	24595000	24632500	2500
chr17	12265000	12270000	chr17	12370000	12375000	.	.	.	.	0,255,255	17	2.92163	2.93586	2.8586	5.59038	3.34238e-05	3.30697e-05	5.24565e-05	0.0138758	3	12267500	12369166	5270
chr17	12115000	12120000	chr17	12205000	12210000	.	.	.	.	0,255,255	17	3.27877	3.25683	3.38853	4.84135	0.00022232	0.000240834	0.000432598	0.00267616	1	12117500	12207500	0
chr17	7870000	7875000	chr17	7925000	7930000	.	.	.	.	0,255,255	17	3.38908	2.85647	4.22565	4.12445	0.00022232	3.30697e-05	0.00269479	0.00267616	4	7868750	7930000	13050
chr17	87040000	87045000	chr17	87245000	87250000	.	.	.	.	0,255,255	16	2.29658	2.00115	2.07791	4.01709	1.96114e-05	1.66669e-05	2.55894e-05	0.00707116	3	87044166	87249166	3727
chr17	80765000	80770000	chr17	80800000	80805000	.	.	.	.	0,255,255	16	2.72578	3.29103	2.52795	3.05369	0.00013957	0.000797813	0.000214075	0.000209651	1	80767500	80802500	0
chr17	79710000	79715000	chr17	79745000	79750000	.	.	.	.	0,255,255	16	3.46359	3.4619	4.06806	3.1251	0.000718553	0.000797813	0.0068841	0.000209651	1	79712500	79747500	0
chr17	78735000	78740000	chr17	78835000	78840000	.	.	.	.	0,255,255	16	3.16101	2.65562	1.97504	2.22044	0.000718553	0.000134986	2.85616e-06	2.45551e-05	1	78737500	78837500	0
chr17	74525000	74530000	chr17	74580000	74585000	.	.	.	.	0,255,255	16	3.55141	3.68972	3.54746	2.5396	0.000718553	0.000797813	0.00141458	0.000209651	1	74527500	74582500	0
chr17	64280000	64285000	chr17	64330000	64335000	.	.	.	.	0,255,255	16	4.34795	4.14073	4.49411	3.62329	0.00298248	0.00340911	0.0068841	0.00127016	1	64282500	64332500	0
chr17	55955000	55960000	chr17	56035000	56040000	.	.	.	.	0,255,255	16	3.84421	3.18806	4.79451	1.73559	0.000718553	0.000797813	0.0068841	2.86193e-06	1	55957500	56037500	0
chr17	49950000	49955000	chr17	50235000	50240000	.	.	.	.	0,255,255	16	1.69049	1.59162	1.27664	1.91671	2.27847e-06	1.78055e-06	2.82125e-07	2.86193e-06	3	49954166	50235833	3728
chr17	46110000	46115000	chr17	46160000	46165000	.	.	.	.	0,255,255	16	4.52741	4.4134	3.76489	4.55916	0.00298248	0.00340911	0.00141458	0.00707116	1	46112500	46162500	0
chr17	44075000	44080000	chr17	44125000	44130000	.	.	.	.	0,255,255	16	3.46177	4.45964	5.24477	2.98022	0.000718553	0.00340911	0.0296514	0.000209651	3	44075833	44130833	3727
chr17	43880000	43885000	chr17	44035000	44040000	.	.	.	.	0,255,255	16	2.07725	1.61572	2.09269	1.26816	1.96114e-05	1.78055e-06	2.55894e-05	2.65186e-07	2	43880000	44037500	2500
chr17	31010000	31015000	chr17	31115000	31120000	.	.	.	.	0,255,255	16	1.29567	1.2872	1.28362	1.09401	2.5427e-07	1.51376e-07	2.82125e-07	7.2424e-06	6	31015833	31120833	7454
chr17	26110000	26115000	chr17	26240000	26245000	.	.	.	.	0,255,255	16	3.38836	3.31248	2.32431	5.23826	0.000718553	0.000797813	2.55894e-05	0.0298077	2	26117500	26242500	5000
chr17	24745000	24750000	chr17	24810000	24815000	.	.	.	.	0,255,255	16	2.52264	2.6084	4.42227	3.15915	0.00013957	0.000134986	0.0068841	0.00127016	1	24747500	24812500	0
chr17	17765000	17770000	chr17	17895000	17900000	.	.	.	.	0,255,255	16	1.70463	1.70357	1.92373	2.76523	2.27847e-06	1.78055e-06	2.85616e-06	0.000209651	3	17764166	17895833	6871
chr17	88595000	88600000	chr17	88630000	88635000	.	.	.	.	0,255,255	15	4.99863	4.61869	4.72091	4.80458	0.0240962	0.00849271	0.0170908	0.0174017	2	88597500	88637500	5000
chr17	83040000	83045000	chr17	83250000	83255000	.	.	.	.	0,255,255	15	2.30925	1.48412	2.51665	1.92375	9.57035e-05	1.13182e-06	0.000815314	1.82991e-05	1	83042500	83252500	0
chr17	73800000	73805000	chr17	73880000	73885000	.	.	.	.	0,255,255	15	2.2049	1.78447	1.60306	2.38708	9.57035e-05	1.1737e-05	1.78914e-05	0.000119421	1	73802500	73882500	0
chr17	72915000	72920000	chr17	73110000	73115000	.	.	.	.	0,255,255	15	2.72685	2.77971	3.4181	3.12029	0.000520227	0.000513492	0.0042328	0.000801197	2	72917500	73110000	2500
chr17	70705000	70710000	chr17	70850000	70855000	.	.	.	.	0,255,255	15	2.8714	2.2943	2.87403	3.34457	0.000520227	8.21454e-05	0.000815314	0.00389284	2	70707500	70845000	7500
chr17	63320000	63325000	chr17	63465000	63470000	.	.	.	.	0,255,255	15	1.15797	1.21151	2.25581	1.30959	6.2292e-05	5.30755e-05	0.000125896	2.05549e-06	1	63322500	63467500	0
chr17	56355000	56360000	chr17	56550000	56555000	.	.	.	.	0,255,255	15	1.99084	2.24814	2.97721	2.83969	9.57035e-05	8.21454e-05	0.000815314	0.000801197	4	56358750	56553750	6374
chr17	46330000	46335000	chr17	46380000	46385000	.	.	.	.	0,255,255	15	3.74079	3.88087	4.23824	4.77668	0.00220679	0.00243363	0.0170908	0.0174017	2	46335000	46380000	3536
chr17	45750000	45755000	chr17	45870000	45875000	.	.	.	.	0,255,255	15	2.98905	3.14485	4.00974	2.39372	0.000520227	0.00243363	0.0170908	0.000119421	3	45750833	45869166	3728
chr17	37080000	37085000	chr17	37200000	37205000	.	.	.	.	0,255,255	15	1.70472	1.58479	1.49339	2.77385	1.36823e-05	1.1737e-05	2.26553e-06	0.000801197	2	37082500	37200000	2500
chr17	36915000	36920000	chr17	36950000	36955000	.	.	.	.	0,255,255	15	5.12029	5.09359	5.57493	5.20516	0.0240962	0.0245633	0.0600668	0.060551	2	36917500	36955000	2500
chr17	31910000	31915000	chr17	32020000	32025000	.	.	.	.	0,255,255	15	4.80443	4.03626	4.64441	5.4138	0.0074643	0.00849271	0.0170908	0.060551	2	31915000	32020000	3536
chr17	31375000	31380000	chr17	31490000	31495000	.	.	.	.	0,255,255	15	1.82798	1.92399	2.60736	2.16122	1.36823e-05	1.1737e-05	0.000815314	0.000119421	1	31377500	31492500	0
chr17	28620000	28625000	chr17	28800000	28805000	.	.	.	.	0,255,255	15	2.29307	2.12964	2.98212	2.49081	9.57035e-05	8.21454e-05	0.000815314	0.000119421	1	28622500	28802500	0
chr17	12035000	12040000	chr17	12370000	12375000	.	.	.	.	0,255,255	15	1.25331	0.764477	2.17585	0.463501	6.2292e-05	5.30755e-05	0.000125896	6.51201e-05	1	12037500	12372500	0
chr17	9755000	9760000	chr17	9820000	9825000	.	.	.	.	0,255,255	15	4.10645	3.35733	3.67352	3.35603	0.0074643	0.00243363	0.0042328	0.00389284	2	9760000	9820000	3536
chr17	7170000	7175000	chr17	7270000	7275000	.	.	.	.	0,255,255	15	3.10099	2.9745	3.05509	3.8473	0.000520227	0.000513492	0.000815314	0.00389284	2	7170000	7270000	3536
chr17	87315000	87320000	chr17	87445000	87450000	.	.	.	.	0,255,255	14	3.97859	3.26409	4.04211	3.65518	0.0174076	0.00678545	0.0396509	0.0110884	2	87315000	87447500	2500
chr17	86535000	86540000	chr17	86810000	86815000	.	.	.	.	0,255,255	14	2.3612	2.16795	2.47315	2.67254	0.000417776	0.000374581	0.000567812	0.00282534	1	86537500	86812500	0
chr17	85685000	85690000	chr17	85800000	85805000	.	.	.	.	0,255,255	14	2.884	2.82213	2.41091	3.25086	0.00185812	0.00186557	0.000567812	0.0110884	1	85687500	85802500	0
chr17	85665000	85670000	chr17	86060000	86065000	.	.	.	.	0,255,255	14	1.5182	1.37214	1.76567	2.38075	1.38952e-05	8.35943e-06	9.95585e-05	0.000539319	1	85667500	86062500	0
chr17	80455000	80460000	chr17	80555000	80560000	.	.	.	.	0,255,255	14	1.55256	1.54076	0.918617	2.6037	1.38952e-05	8.35943e-06	0.000659715	0.00282534	1	80457500	80557500	0
chr17	73195000	73200000	chr17	73260000	73265000	.	.	.	.	0,255,255	14	2.11825	2.19884	2.66425	2.72773	0.000417776	0.000374581	0.00287216	0.00282534	1	73197500	73262500	0
chr17	65870000	65875000	chr17	66105000	66110000	.	.	.	.	0,255,255	14	3.41502	2.62231	3.81769	3.06226	0.00612884	0.00186557	0.0117085	0.00282534	4	65870000	66105000	3536
chr17	56360000	56365000	chr17	56470000	56475000	.	.	.	.	0,255,255	14	2.53891	2.96113	3.73615	3.09249	0.00185812	0.00186557	0.0117085	0.00282534	2	56360000	56475000	3536
chr17	34120000	34125000	chr17	34215000	34220000	.	.	.	.	0,255,255	14	2.4774	2.59209	3.81708	2.10621	0.000417776	0.00186557	0.0117085	0.000539319	1	34122500	34217500	0
chr17	21420000	21425000	chr17	21515000	21520000	.	.	.	.	0,255,255	14	2.19376	1.8857	1.3699	2.69969	0.000417776	6.63625e-05	1.60468e-05	0.00282534	1	21422500	21517500	0
chr17	15190000	15195000	chr17	15370000	15375000	.	.	.	.	0,255,255	14	3.11081	3.25041	3.58356	3.55885	0.00185812	0.00678545	0.0117085	0.0110884	2	15192500	15362500	10000
chr17	14285000	14290000	chr17	14515000	14520000	.	.	.	.	0,255,255	14	1.002	0.931157	0.949722	1.32877	0.000527796	0.000460597	0.000659715	1.38251e-05	1	14287500	14517500	0
chr17	12875000	12880000	chr17	12990000	12995000	.	.	.	.	0,255,255	14	2.92645	2.64034	3.37164	2.97443	0.00185812	0.00186557	0.0117085	0.00282534	1	12877500	12992500	0
chr17	8610000	8615000	chr17	8935000	8940000	.	.	.	.	0,255,255	14	1.8981	1.35804	2.20821	1.1535	7.8182e-05	8.35943e-06	0.000567812	0.000601842	1	8612500	8937500	0
chr17	6135000	6140000	chr17	6170000	6175000	.	.	.	.	0,255,255	14	2.91444	4.83535	3.7973	3.7636	0.00185812	0.0197508	0.0117085	0.0110884	2	6140000	6175000	3536
chr17	5795000	5800000	chr17	5890000	5895000	.	.	.	.	0,255,255	14	2.47494	2.30656	3.56256	2.64061	0.000417776	0.000374581	0.0117085	0.00282534	2	5797500	5890000	2500
chr17	86495000	86500000	chr17	86905000	86910000	.	.	.	.	0,255,255	13	2.00549	1.3171	1.33358	2.48654	0.00170195	5.43413e-05	0.000101146	0.00217423	1	86497500	86907500	0
chr17	64330000	64335000	chr17	64600000	64605000	.	.	.	.	0,255,255	13	1.27983	1.5059	1.62854	1.1999	8.6172e-05	5.43413e-05	0.000492902	0.00451361	1	64332500	64602500	0
chr17	57215000	57220000	chr17	57335000	57340000	.	.	.	.	0,255,255	13	1.57032	1.21881	0.929635	2.7396	8.6172e-05	0.00345732	0.00498259	0.0093583	1	57217500	57337500	0
chr17	49965000	49970000	chr17	50190000	50195000	.	.	.	.	0,255,255	13	1.84279	2.21138	2.46411	2.69389	0.000388391	0.00160676	0.00235401	0.0093583	1	49967500	50192500	0
chr17	46710000	46715000	chr17	46770000	46775000	.	.	.	.	0,255,255	13	4.6107	4.23921	3.7714	3.97933	0.0377201	0.0420554	0.0305076	0.0824741	2	46710000	46767500	5590
chr17	45730000	45735000	chr17	46130000	46135000	.	.	.	.	0,255,255	13	2.10118	1.99849	3.89875	1.60114	0.00170195	0.00160676	0.0305076	0.000485032	2	45730000	46132500	2500
chr17	42875000	42880000	chr17	42940000	42945000	.	.	.	.	0,255,255	13	2.53405	2.84489	4.13416	3.2764	0.00593999	0.00609504	0.0823671	0.0292791	2	42877500	42945000	2500
chr17	40825000	40830000	chr17	40895000	40900000	.	.	.	.	0,255,255	13	1.28913	1.36792	1.75427	1.57091	8.6172e-05	5.43413e-05	0.000492902	8.86617e-05	3	40835833	40895833	8498
chr17	23560000	23565000	chr17	23600000	23605000	.	.	.	.	0,255,255	13	3.5928	3.83762	3.4803	3.40241	0.0159232	0.0175228	0.0305076	0.0292791	2	23557500	23597500	7071
chr17	14230000	14235000	chr17	14515000	14520000	.	.	.	.	0,255,255	13	0.998428	0.719266	1.02529	0.972914	0.00389519	0.00345732	0.00498259	0.00451361	1	14232500	14517500	0
chr17	12210000	12215000	chr17	12370000	12375000	.	.	.	.	0,255,255	13	1.70596	1.7832	1.73384	3.07522	0.000388391	0.000342175	0.000492902	0.0093583	1	12212500	12372500	0
chr17	4995000	5000000	chr17	5185000	5190000	.	.	.	.	0,255,255	13	2.50511	1.96976	2.68478	2.02014	0.00593999	0.000342175	0.00908882	0.00217423	2	4995000	5190000	3536
chr17	88255000	88260000	chr17	88440000	88445000	.	.	.	.	0,255,255	12	2.0417	1.96289	1.06182	1.9834	0.00621328	0.00154126	0.0330982	0.00228011	2	88260000	88442500	2500
chr17	86165000	86170000	chr17	86450000	86455000	.	.	.	.	0,255,255	12	1.2844	1.33178	1.30199	1.65664	0.000468169	0.000331899	0.000585431	0.00228011	2	86167500	86450000	2500
chr17	50570000	50575000	chr17	50675000	50680000	.	.	.	.	0,255,255	12	1.67666	1.50485	2.31201	1.5865	0.00181278	0.000331899	0.0084842	0.00228011	2	50570000	50677500	2500
chr17	31515000	31520000	chr17	31660000	31665000	.	.	.	.	0,255,255	12	3.02624	1.98698	3.27112	2.87603	0.0169108	0.00609964	0.0713839	0.0269023	2	31515000	31655000	7906
chr17	12415000	12420000	chr17	12530000	12535000	.	.	.	.	0,255,255	12	1.84097	1.46748	2.17487	1.98865	0.00181278	0.000331899	0.0084842	0.00790825	1	12417500	12532500	0
chr17	3445000	3450000	chr17	3505000	3510000	.	.	.	.	0,255,255	12	1.9671	2.1296	1.37775	2.16653	0.00181278	0.00609964	0.000585431	0.00790825	1	3447500	3507500	0
chr17	73105000	73110000	chr17	73195000	73200000	.	.	.	.	0,255,255	10	2.43541	2.29167	2.11942	2.36555	0.05594	0.0574811	0.0748171	0.0724644	2	73110000	73197500	2500
chr18	75605000	75610000	chr18	75715000	75720000	.	.	.	.	0,255,255	23	3.62433	2.86328	5.10514	3.07331	4.96151e-08	1.78105e-09	4.16522e-05	3.14348e-09	4	75608750	75720000	17545
chr18	60985000	60990000	chr18	61065000	61070000	.	.	.	.	0,255,255	27	3.605	3.34256	6.12503	3.60846	5.89159e-11	5.61634e-11	3.33114e-07	9.90242e-11	4	60988750	61065000	8385
chr18	61550000	61555000	chr18	61635000	61640000	.	.	.	.	0,255,255	30	7.62462	6.54156	10.5993	8.81046	1.14828e-07	1.13189e-07	0.000855656	2.00991e-05	4	61553750	61637500	8004
chr18	76055000	76060000	chr18	76095000	76100000	.	.	.	.	0,255,255	37	7.01259	6.90493	8.32938	7.12765	1.15477e-11	1.14187e-11	1.03621e-08	4.92024e-11	5	76058500	76100500	12042
chr18	82525000	82530000	chr18	82565000	82570000	.	.	.	.	0,255,255	42	4.4968	4.10144	4.36702	5.60426	7.52435e-21	9.19064e-21	2.42794e-20	2.47626e-17	4	82527500	82566250	5154
chr18	67455000	67460000	chr18	67610000	67615000	.	.	.	.	0,255,255	41	3.6501	2.8519	4.09602	3.89269	3.90419e-23	1.91585e-26	1.14174e-19	6.71119e-23	8	67457500	67611875	10020
chr18	60710000	60715000	chr18	60765000	60770000	.	.	.	.	0,255,255	41	4.12865	3.95576	4.08207	4.98123	5.39175e-20	6.40283e-20	1.14174e-19	1.48017e-16	10	60713500	60765500	13038
chr18	60855000	60860000	chr18	60975000	60980000	.	.	.	.	0,255,255	37	3.79086	3.14465	4.51436	3.76753	2.08213e-19	2.326e-19	2.11573e-16	3.93703e-19	7	60860357	60978214	12877
chr18	36690000	36695000	chr18	36735000	36740000	.	.	.	.	0,255,255	34	4.87423	5.14026	6.2302	6.91198	2.12906e-14	6.78487e-12	1.38649e-11	2.61842e-09	9	36689722	36736944	18626
chr18	70530000	70535000	chr18	70565000	70570000	.	.	.	.	0,255,255	31	7.73724	7.17776	9.04985	7.2884	3.50014e-08	3.43271e-08	8.06233e-06	1.06143e-07	1	70532500	70567500	0
chr18	34535000	34540000	chr18	34570000	34575000	.	.	.	.	0,255,255	30	3.98525	4.43215	4.94386	4.30652	1.96866e-11	2.34878e-11	4.58785e-11	5.99729e-11	2	34537500	34575000	2500
chr18	25060000	25065000	chr18	25120000	25125000	.	.	.	.	0,255,255	30	2.4619	2.45229	2.77952	3.8215	2.17322e-17	8.73204e-18	3.65039e-15	4.4325e-13	5	25062500	25120500	8000
chr18	12165000	12170000	chr18	12235000	12240000	.	.	.	.	0,255,255	30	6.17962	4.98193	5.77149	4.93258	2.09908e-09	2.26816e-09	5.42586e-09	5.99729e-11	3	12180833	12235833	13437
chr18	37805000	37810000	chr18	37845000	37850000	.	.	.	.	0,255,255	29	6.20296	6.10269	9.39187	8.07344	8.35704e-09	8.85543e-09	4.76584e-05	4.82102e-05	2	37807500	37850000	2500
chr18	75655000	75660000	chr18	75695000	75700000	.	.	.	.	0,255,255	28	7.30597	8.00863	10.2797	13.0922	1.08804e-06	3.20187e-05	0.00365502	0.0560142	3	75655833	75695833	3727
chr18	61360000	61365000	chr18	61395000	61400000	.	.	.	.	0,255,255	28	8.94977	8.38762	7.68691	9.3513	3.77792e-05	3.20187e-05	3.88078e-06	0.000120877	1	61362500	61397500	0
chr18	43390000	43395000	chr18	43520000	43525000	.	.	.	.	0,255,255	28	2.98655	2.78132	3.50862	5.43561	1.50351e-13	1.23631e-13	2.31303e-11	9.36278e-08	2	43395000	43522500	2500
chr18	60595000	60600000	chr18	60680000	60685000	.	.	.	.	0,255,255	27	3.67514	3.70633	6.27775	4.38581	5.89159e-11	5.61634e-11	1.14104e-05	6.9904e-09	2	60597500	60680000	2500
chr18	35830000	35835000	chr18	35870000	35875000	.	.	.	.	0,255,255	27	7.92021	8.42582	11.8273	9.28704	9.19142e-05	8.0383e-05	0.00741835	0.000302745	3	35839166	35882500	14241
chr18	46525000	46530000	chr18	46595000	46600000	.	.	.	.	0,255,255	26	3.63716	3.33949	3.34319	4.81436	3.45415e-10	3.15739e-10	6.83344e-10	3.21004e-08	1	46527500	46597500	0
chr18	36400000	36405000	chr18	36520000	36525000	.	.	.	.	0,255,255	26	4.34788	3.6051	4.43608	4.81754	1.273e-08	3.15739e-10	2.80289e-08	3.21004e-08	5	36402500	36523500	11662
chr18	4235000	4240000	chr18	4365000	4370000	.	.	.	.	0,255,255	26	1.98253	1.49493	1.88327	1.97474	1.38519e-15	9.16243e-18	2.2139e-15	1.23243e-15	2	4237500	4360000	7500
chr18	80490000	80495000	chr18	80725000	80730000	.	.	.	.	0,255,255	25	1.25188	1.57789	3.10961	1.96175	3.62792e-16	1.2894e-16	7.71172e-11	1.37748e-14	6	80490833	80726666	9753
chr18	60595000	60600000	chr18	60640000	60645000	.	.	.	.	0,255,255	25	4.11451	4.45525	5.60905	6.17707	5.46921e-08	6.08686e-08	4.24915e-06	4.16277e-06	2	60597500	60645000	2500
chr18	80615000	80620000	chr18	80710000	80715000	.	.	.	.	0,255,255	24	4.36127	4.60341	4.41284	6.55122	2.24359e-07	2.53498e-07	5.1094e-07	0.000239762	8	80611250	80719375	13650
chr18	75490000	75495000	chr18	75525000	75530000	.	.	.	.	0,255,255	24	7.21919	7.29455	6.19058	8.21215	7.52794e-05	7.16715e-05	1.36429e-05	0.00335232	3	75489166	75530833	6871
chr18	73700000	73705000	chr18	73750000	73755000	.	.	.	.	0,255,255	24	4.66953	4.40509	3.99334	5.90899	2.24359e-07	2.53498e-07	5.1094e-07	1.35631e-05	1	73702500	73752500	0
chr18	62685000	62690000	chr18	62970000	62975000	.	.	.	.	0,255,255	24	1.93002	1.78389	2.1381	2.4013	1.16697e-13	1.0997e-13	1.04667e-11	8.68541e-12	6	62686666	62974166	6719
chr18	61395000	61400000	chr18	61480000	61485000	.	.	.	.	0,255,255	24	4.65209	4.58375	3.93505	7.84066	2.24359e-07	2.53498e-07	1.88332e-08	0.00335232	2	61400000	61482500	2500
chr18	34860000	34865000	chr18	34930000	34935000	.	.	.	.	0,255,255	24	7.1088	6.14329	6.5527	7.54642	7.52794e-05	5.20136e-06	0.000229688	0.000239762	1	34862500	34932500	0
chr18	32280000	32285000	chr18	32375000	32380000	.	.	.	.	0,255,255	24	5.15377	6.11133	8.57772	5.34348	4.4197e-06	5.20136e-06	0.00342649	1.35631e-05	1	32282500	32377500	0
chr18	80655000	80660000	chr18	80710000	80715000	.	.	.	.	0,255,255	23	5.98232	6.57404	4.61596	9.66909	1.37809e-05	0.00018339	2.05274e-06	0.00699153	3	80659166	80714166	8499
chr18	74820000	74825000	chr18	74960000	74965000	.	.	.	.	0,255,255	23	2.93441	3.68058	6.26839	4.66657	1.81277e-09	4.6381e-08	0.000583584	2.30179e-06	2	74822500	74965000	2500
chr18	61645000	61650000	chr18	61680000	61685000	.	.	.	.	0,255,255	23	6.40091	6.72849	6.89108	6.37193	0.000191716	0.00018339	0.000583584	0.000610313	4	61646250	61682500	8004
chr18	61310000	61315000	chr18	61485000	61490000	.	.	.	.	0,255,255	23	3.25705	2.62917	2.71288	2.72666	4.96151e-08	1.78105e-09	2.94586e-09	3.14348e-09	4	61315000	61490000	3536
chr18	61210000	61215000	chr18	61485000	61490000	.	.	.	.	0,255,255	23	2.75077	3.45431	3.07472	5.85961	1.81277e-09	4.6381e-08	2.94586e-09	4.22777e-05	3	61199166	61489166	13438
chr18	32280000	32285000	chr18	32415000	32420000	.	.	.	.	0,255,255	23	4.52767	4.24746	8.08494	3.87397	8.94309e-07	1.04394e-06	0.00693309	8.19187e-08	4	32287500	32421250	12311
chr18	82460000	82465000	chr18	82565000	82570000	.	.	.	.	0,255,255	22	2.46412	2.06035	2.69771	2.08033	5.11349e-10	2.76377e-10	1.65102e-08	4.67597e-10	3	82464166	82572500	5270
chr18	67640000	67645000	chr18	67765000	67770000	.	.	.	.	0,255,255	22	2.56694	2.54086	2.8496	4.99716	1.08222e-08	1.01257e-08	1.65102e-08	0.000123163	1	67642500	67767500	0
chr18	60990000	60995000	chr18	61035000	61040000	.	.	.	.	0,255,255	22	4.11128	4.68014	8.63857	5.56089	3.36368e-06	3.99838e-06	0.0136723	0.000123163	1	60992500	61037500	0
chr18	34370000	34375000	chr18	34405000	34410000	.	.	.	.	0,255,255	22	6.68591	6.43922	5.77403	7.51362	0.000474275	0.000450595	0.000124519	0.00146747	2	34372500	34410000	2500
chr18	32340000	32345000	chr18	32375000	32380000	.	.	.	.	0,255,255	22	7.4178	8.00466	8.13919	8.00681	0.000474275	0.0040768	0.0136723	0.0136515	2	32340000	32377500	2500
chr18	31910000	31915000	chr18	32065000	32070000	.	.	.	.	0,255,255	22	6.0372	4.53911	5.61205	6.1415	4.24986e-05	3.99838e-06	0.000124519	0.000123163	4	31915000	32065000	3536
chr18	82810000	82815000	chr18	82915000	82920000	.	.	.	.	0,255,255	21	3.75918	4.27568	5.70081	5.2143	9.99876e-07	1.43679e-05	0.000358371	0.000344563	3	82814166	82912500	6010
chr18	64885000	64890000	chr18	64950000	64955000	.	.	.	.	0,255,255	21	3.28548	3.25144	4.22026	2.6578	9.99876e-07	1.00594e-06	2.88719e-05	1.03867e-07	4	64888750	64952500	5154
chr18	61845000	61850000	chr18	61880000	61885000	.	.	.	.	0,255,255	21	5.12205	6.86597	5.31079	5.79408	0.000121955	0.0010759	0.000358371	0.000344563	1	61847500	61882500	0
chr18	57130000	57135000	chr18	57280000	57285000	.	.	.	.	0,255,255	21	4.07677	3.23813	3.84171	2.68859	1.22e-05	1.00594e-06	1.88999e-06	1.03867e-07	5	57133500	57278500	11045
chr18	36280000	36285000	chr18	36320000	36325000	.	.	.	.	0,255,255	21	5.74448	5.51066	7.76823	5.35248	0.000121955	0.000134725	0.00320354	0.000344563	2	36280000	36325000	3536
chr18	23985000	23990000	chr18	24020000	24025000	.	.	.	.	0,255,255	21	5.79655	5.1651	5.12146	5.62297	0.000121955	0.000134725	0.000358371	0.000344563	1	23987500	24022500	0
chr18	3280000	3285000	chr18	3335000	3340000	.	.	.	.	0,255,255	21	3.94267	3.60341	2.76602	2.04367	9.99876e-07	1.00594e-06	9.42073e-08	3.3105e-09	3	3282500	3337500	5000
chr18	88770000	88775000	chr18	88980000	88985000	.	.	.	.	0,255,255	20	1.84096	1.34831	1.48414	1.37341	7.80026e-10	2.6968e-11	6.04541e-11	5.23043e-11	6	88771666	88979166	6719
chr18	80150000	80155000	chr18	80200000	80205000	.	.	.	.	0,255,255	20	5.36601	5.45711	3.54548	6.87831	0.000328542	0.000361775	7.95842e-06	0.00745649	2	80152500	80205000	2500
chr18	75405000	75410000	chr18	75445000	75450000	.	.	.	.	0,255,255	20	5.2701	5.73056	7.15298	6.44112	0.000328542	0.000361775	0.00692011	0.00745649	1	75407500	75447500	0
chr18	70565000	70570000	chr18	70600000	70605000	.	.	.	.	0,255,255	20	5.60999	6.14574	4.92033	6.78514	0.000328542	0.000361775	9.8973e-05	0.00745649	1	70567500	70602500	0
chr18	54900000	54905000	chr18	54985000	54990000	.	.	.	.	0,255,255	20	3.66907	3.23646	4.5292	3.90329	4.16716e-06	4.36047e-06	9.8973e-05	6.97558e-06	3	54904166	54989166	3727
chr18	38335000	38340000	chr18	38455000	38460000	.	.	.	.	0,255,255	20	2.87797	2.63481	4.07154	3.36751	3.15412e-07	2.94672e-07	9.8973e-05	6.97558e-06	1	38337500	38457500	0
chr18	38335000	38340000	chr18	38415000	38420000	.	.	.	.	0,255,255	20	4.67226	5.52921	7.27326	4.41335	4.08442e-05	0.000361775	0.00692011	0.000102344	1	38337500	38417500	0
chr18	36220000	36225000	chr18	36325000	36330000	.	.	.	.	0,255,255	20	2.49215	2.39981	3.66076	2.54994	2.21408e-08	1.47192e-08	7.95842e-06	5.21292e-07	1	36222500	36327500	0
chr18	32375000	32380000	chr18	32410000	32415000	.	.	.	.	0,255,255	20	4.41512	5.50113	4.29893	5.62152	4.08442e-05	0.000361775	9.8973e-05	0.000950478	1	32377500	32412500	0
chr18	82915000	82920000	chr18	82950000	82955000	.	.	.	.	0,255,255	19	4.54205	4.28492	4.11345	4.99909	0.000128909	0.000150196	0.000312284	0.00242414	2	82915000	82952500	2500
chr18	70530000	70535000	chr18	70600000	70605000	.	.	.	.	0,255,255	19	3.03084	4.30784	7.18175	5.26786	1.54137e-06	0.000150196	0.0146447	0.00242414	1	70532500	70602500	0
chr18	67725000	67730000	chr18	67770000	67775000	.	.	.	.	0,255,255	19	4.19763	4.63592	6.0666	4.4902	0.000128909	0.000150196	0.00241676	0.000322874	2	67725000	67770000	3536
chr18	23950000	23955000	chr18	23985000	23990000	.	.	.	.	0,255,255	19	5.53598	4.76788	4.90982	4.62042	0.000867184	0.000150196	0.000312284	0.000322874	1	23952500	23987500	0
chr18	21150000	21155000	chr18	21295000	21300000	.	.	.	.	0,255,255	19	3.00889	3.62161	3.77789	7.08677	1.54137e-06	1.70907e-05	3.10708e-05	0.0157533	3	21144166	21300833	8976
chr18	4300000	4305000	chr18	4350000	4355000	.	.	.	.	0,255,255	19	4.28867	4.7523	5.06802	6.63729	0.000128909	0.000150196	0.00241676	0.0157533	1	4302500	4352500	0
chr18	82855000	82860000	chr18	82910000	82915000	.	.	.	.	0,255,255	18	5.24543	5.08036	6.61507	4.83329	0.0021588	0.00231257	0.0289094	0.000954392	3	82865833	82909166	8975
chr18	76055000	76060000	chr18	76150000	76155000	.	.	.	.	0,255,255	18	4.27349	3.9992	4.96749	5.00904	0.000385602	0.000442337	0.00590866	0.00583024	2	76057500	76155000	2500
chr18	70190000	70195000	chr18	70420000	70425000	.	.	.	.	0,255,255	18	1.84598	1.29144	1.79846	1.10577	5.07926e-08	2.32071e-09	6.47684e-08	7.2192e-08	3	70195833	70420833	3727
chr18	65510000	65515000	chr18	65740000	65745000	.	.	.	.	0,255,255	18	1.53755	1.59982	1.60434	2.03549	5.03938e-09	3.97748e-08	6.47684e-08	8.90278e-07	7	65510357	65745357	8360
chr18	60785000	60790000	chr18	60975000	60980000	.	.	.	.	0,255,255	18	2.13021	1.57725	2.28837	2.43464	7.5083e-07	2.32071e-09	9.28484e-07	8.90278e-07	3	60785833	60979166	3728
chr18	56620000	56625000	chr18	56705000	56710000	.	.	.	.	0,255,255	18	4.39021	5.04121	7.53785	4.59182	0.000385602	0.00231257	0.0289094	0.000954392	2	56622500	56715000	7500
chr18	38940000	38945000	chr18	39090000	39095000	.	.	.	.	0,255,255	18	2.02916	1.93292	2.55435	2.36703	7.5083e-07	3.97748e-08	1.1938e-05	8.90278e-07	6	38940000	39100833	13565
chr18	38855000	38860000	chr18	38930000	38935000	.	.	.	.	0,255,255	18	2.21761	2.00585	2.75462	3.869	7.5083e-07	5.42445e-07	1.1938e-05	0.000109484	2	38855000	38930000	3536
chr18	38020000	38025000	chr18	38210000	38215000	.	.	.	.	0,255,255	18	2.26328	3.00771	5.63103	3.93012	7.5083e-07	7.36162e-06	0.00590866	0.000109484	3	38019166	38214166	3727
chr18	35810000	35815000	chr18	35935000	35940000	.	.	.	.	0,255,255	18	3.8332	2.83491	2.04396	5.3255	6.32859e-05	7.36162e-06	9.28484e-07	0.00583024	1	35812500	35937500	0
chr18	35295000	35300000	chr18	35360000	35365000	.	.	.	.	0,255,255	18	3.08827	3.46073	3.17855	4.10012	7.34792e-06	6.69359e-05	0.000119865	0.000954392	1	35297500	35362500	0
chr18	35020000	35025000	chr18	35115000	35120000	.	.	.	.	0,255,255	18	3.96776	3.97691	4.86248	4.03984	0.000385602	0.000442337	0.000962563	0.000954392	1	35022500	35117500	0
chr18	21130000	21135000	chr18	21300000	21305000	.	.	.	.	0,255,255	18	2.99019	2.19062	3.30313	2.83504	7.34792e-06	5.42445e-07	0.000119865	1.15313e-05	2	21130000	21302500	2500
chr18	84685000	84690000	chr18	84800000	84805000	.	.	.	.	0,255,255	17	3.8231	2.76094	3.07357	3.07015	0.00022232	3.30697e-05	5.24565e-05	5.10551e-05	2	84692500	84800000	5590
chr18	73570000	73575000	chr18	73620000	73625000	.	.	.	.	0,255,255	17	5.54603	4.85554	4.44005	4.29757	0.00513755	0.00128046	0.00269479	0.00267616	1	73572500	73622500	0
chr18	69345000	69350000	chr18	69505000	69510000	.	.	.	.	0,255,255	17	1.97981	1.8805	3.52565	2.44534	3.54836e-07	2.69265e-07	0.000432598	4.90707e-06	1	69347500	69507500	0
chr18	66410000	66415000	chr18	66515000	66520000	.	.	.	.	0,255,255	17	1.32514	1.12791	1.30764	1.58226	3.21954e-08	4.94665e-07	3.90378e-08	4.4473e-07	3	66409166	66519166	3727
chr18	61315000	61320000	chr18	61395000	61400000	.	.	.	.	0,255,255	17	3.20689	3.53112	5.14168	4.74568	0.00022232	0.000240834	0.0137016	0.00267616	1	61317500	61397500	0
chr18	56705000	56710000	chr18	56755000	56760000	.	.	.	.	0,255,255	17	4.61421	4.51247	5.61237	3.24786	0.0011149	0.00128046	0.0137016	0.00039105	1	56707500	56757500	0
chr18	46330000	46335000	chr18	46560000	46565000	.	.	.	.	0,255,255	17	1.38588	1.20887	2.00452	1.50744	3.21954e-08	4.94665e-07	5.01587e-06	3.06848e-08	2	46332500	46565000	2500
chr18	34330000	34335000	chr18	34370000	34375000	.	.	.	.	0,255,255	17	5.70542	5.48735	6.27589	7.22813	0.00513755	0.0053889	0.0558903	0.0598207	2	34332500	34370000	2500
chr18	14680000	14685000	chr18	14780000	14785000	.	.	.	.	0,255,255	17	3.4739	2.92735	2.16121	3.60395	0.00022232	3.30697e-05	5.01587e-06	0.00039105	1	14682500	14782500	0
chr18	80285000	80290000	chr18	80360000	80365000	.	.	.	.	0,255,255	16	2.88118	3.37021	4.27673	4.1788	0.00013957	0.000797813	0.0068841	0.00707116	1	80287500	80362500	0
chr18	70600000	70605000	chr18	70640000	70645000	.	.	.	.	0,255,255	16	3.86306	3.68522	3.77381	4.63899	0.000718553	0.000797813	0.00141458	0.00707116	1	70602500	70642500	0
chr18	56570000	56575000	chr18	56705000	56710000	.	.	.	.	0,255,255	16	2.66378	3.16944	4.06553	4.0514	0.00013957	0.000797813	0.0068841	0.00707116	1	56572500	56707500	0
chr18	46595000	46600000	chr18	46740000	46745000	.	.	.	.	0,255,255	16	5.66279	3.19869	2.3194	4.67905	0.0114627	0.000797813	2.55894e-05	0.00707116	3	46599166	46737500	10138
chr18	36325000	36330000	chr18	36520000	36525000	.	.	.	.	0,255,255	16	2.65672	2.44244	1.84899	3.45648	0.00013957	1.66669e-05	2.85616e-06	0.00127016	3	36329166	36524166	3727
chr18	34660000	34665000	chr18	34725000	34730000	.	.	.	.	0,255,255	16	1.76236	2.04238	2.61414	2.49937	2.27847e-06	1.66669e-05	0.000214075	0.000209651	1	34662500	34727500	0
chr18	20640000	20645000	chr18	20815000	20820000	.	.	.	.	0,255,255	16	2.02099	1.71875	1.73469	2.20338	1.96114e-05	1.78055e-06	2.85616e-06	2.45551e-05	2	20642500	20815000	2500
chr18	11010000	11015000	chr18	11045000	11050000	.	.	.	.	0,255,255	16	2.74235	2.55417	2.32732	2.66533	0.00013957	0.000134986	2.55894e-05	0.000209651	1	11012500	11047500	0
chr18	5160000	5165000	chr18	5330000	5335000	.	.	.	.	0,255,255	16	2.49325	2.53471	4.04435	4.1465	1.96114e-05	0.000134986	0.0068841	0.00707116	1	5162500	5332500	0
chr18	76160000	76165000	chr18	76240000	76245000	.	.	.	.	0,255,255	15	4.23577	3.2442	4.41649	4.51157	0.0074643	0.00243363	0.0170908	0.0174017	2	76165000	76242500	2500
chr18	75780000	75785000	chr18	76150000	76155000	.	.	.	.	0,255,255	15	2.64776	2.14795	1.63139	3.62405	0.000520227	8.21454e-05	1.78914e-05	0.00389284	1	75782500	76152500	0
chr18	74910000	74915000	chr18	74960000	74965000	.	.	.	.	0,255,255	15	3.19845	3.84519	4.12338	5.4265	0.00220679	0.00243363	0.0170908	0.060551	2	74917500	74960000	5590
chr18	74820000	74825000	chr18	74990000	74995000	.	.	.	.	0,255,255	15	4.31226	3.07085	6.20781	2.3523	0.0074643	0.000513492	0.0600668	0.000119421	3	74819166	74990833	6871
chr18	70505000	70510000	chr18	70640000	70645000	.	.	.	.	0,255,255	15	2.60464	2.67722	2.09552	4.948	0.000520227	0.000513492	0.000125896	0.0174017	1	70507500	70642500	0
chr18	67365000	67370000	chr18	67400000	67405000	.	.	.	.	0,255,255	15	3.17499	3.69442	3.44512	3.26061	0.00220679	0.00243363	0.0042328	0.00389284	1	67367500	67402500	0
chr18	62545000	62550000	chr18	62975000	62980000	.	.	.	.	0,255,255	15	1.7056	1.34684	1.47426	2.77261	1.36823e-05	1.13182e-06	2.26553e-06	0.000801197	1	62547500	62977500	0
chr18	61795000	61800000	chr18	61910000	61915000	.	.	.	.	0,255,255	15	3.21577	3.35988	3.48844	4.63717	0.00220679	0.00243363	0.0042328	0.0174017	2	61795000	61917500	5590
chr18	47315000	47320000	chr18	47365000	47370000	.	.	.	.	0,255,255	15	4.07933	3.59544	3.00533	2.25085	0.0074643	0.00243363	0.000815314	0.000119421	2	47320000	47367500	2500
chr18	44470000	44475000	chr18	44825000	44830000	.	.	.	.	0,255,255	15	1.20092	1.56714	1.16043	2.60042	6.2292e-05	1.13182e-06	7.44234e-05	0.000801197	1	44472500	44827500	0
chr18	42600000	42605000	chr18	42980000	42985000	.	.	.	.	0,255,255	15	0.837354	0.860259	1.46286	1.02448	6.2292e-05	5.30755e-05	2.26553e-06	6.51201e-05	1	42602500	42982500	0
chr18	34075000	34080000	chr18	34260000	34265000	.	.	.	.	0,255,255	15	1.94291	1.85306	1.94339	2.51271	1.36823e-05	1.1737e-05	1.78914e-05	0.000801197	3	34079166	34260833	3728
chr18	33795000	33800000	chr18	34005000	34010000	.	.	.	.	0,255,255	15	3.34023	2.24076	2.2526	3.43517	0.00220679	8.21454e-05	0.000125896	0.00389284	2	33802500	34007500	5000
chr18	7625000	7630000	chr18	7690000	7695000	.	.	.	.	0,255,255	15	2.3813	2.77541	1.83836	4.31035	9.57035e-05	0.000513492	1.78914e-05	0.0174017	1	7627500	7692500	0
chr18	84805000	84810000	chr18	84920000	84925000	.	.	.	.	0,255,255	14	1.75071	1.57121	2.05928	1.98269	7.8182e-05	8.35943e-06	0.000567812	9.82926e-05	2	84807500	84925000	2500
chr18	82745000	82750000	chr18	82975000	82980000	.	.	.	.	0,255,255	14	2.85521	2.34869	3.56614	2.1677	0.00185812	0.000374581	0.0117085	0.000539319	1	82747500	82977500	0
chr18	80000000	80005000	chr18	80115000	80120000	.	.	.	.	0,255,255	14	1.71439	1.54971	2.51443	1.38557	7.8182e-05	8.35943e-06	0.00287216	1.38251e-05	4	80003750	80117500	5154
chr18	36020000	36025000	chr18	36120000	36125000	.	.	.	.	0,255,255	14	1.96118	2.34083	2.11032	2.68196	7.8182e-05	0.000374581	0.000567812	0.00282534	3	36027500	36117500	7071
chr18	33235000	33240000	chr18	33790000	33795000	.	.	.	.	0,255,255	14	0.904222	0.832246	1.13442	1.42449	0.000527796	0.000460597	0.000659715	1.38251e-05	1	33237500	33792500	0
chr18	16745000	16750000	chr18	16780000	16785000	.	.	.	.	0,255,255	14	3.80162	4.22284	4.66456	3.22418	0.00612884	0.0197508	0.0396509	0.0110884	2	16745000	16782500	2500
chr18	80495000	80500000	chr18	80605000	80610000	.	.	.	.	0,255,255	13	2.13556	2.24556	2.92335	3.2274	0.00170195	0.00160676	0.00908882	0.0292791	3	80494166	80605833	3728
chr18	75525000	75530000	chr18	75565000	75570000	.	.	.	.	0,255,255	13	4.45549	4.82096	4.43544	3.33835	0.0377201	0.0420554	0.0823671	0.0292791	2	75527500	75565000	2500
chr18	74220000	74225000	chr18	74400000	74405000	.	.	.	.	0,255,255	13	1.42822	1.18134	1.52341	1.64101	8.6172e-05	0.00345732	0.000101146	0.000485032	1	74222500	74402500	0
chr18	69195000	69200000	chr18	69505000	69510000	.	.	.	.	0,255,255	13	1.02152	1.21929	1.81029	1.11069	0.00389519	0.00345732	0.000492902	0.00451361	1	69197500	69507500	0
chr18	65300000	65305000	chr18	65490000	65495000	.	.	.	.	0,255,255	13	1.3585	0.987036	1.26423	1.39088	8.6172e-05	0.00345732	0.000101146	8.86617e-05	3	65300833	65489166	3728
chr18	56755000	56760000	chr18	57085000	57090000	.	.	.	.	0,255,255	13	2.27949	2.00228	2.49332	2.60471	0.00170195	0.00160676	0.00235401	0.0093583	1	56757500	57087500	0
chr18	36405000	36410000	chr18	36445000	36450000	.	.	.	.	0,255,255	13	3.33566	3.78757	4.07482	3.92508	0.0159232	0.0175228	0.0823671	0.0292791	2	36405000	36447500	2500
chr18	34955000	34960000	chr18	35190000	35195000	.	.	.	.	0,255,255	13	1.8598	1.7211	2.263	1.60565	0.000388391	0.000342175	0.00235401	0.000485032	1	34957500	35192500	0
chr18	33620000	33625000	chr18	33665000	33670000	.	.	.	.	0,255,255	13	1.83307	2.26556	2.32475	2.27774	0.000388391	0.00160676	0.00235401	0.00217423	1	33622500	33667500	0
chr18	12265000	12270000	chr18	12440000	12445000	.	.	.	.	0,255,255	13	1.34204	1.22961	1.42336	1.89446	8.6172e-05	0.00345732	0.000101146	0.000485032	1	12267500	12442500	0
chr18	5160000	5165000	chr18	5590000	5595000	.	.	.	.	0,255,255	13	1.31219	1.65932	2.8803	2.66767	8.6172e-05	0.000342175	0.00908882	0.0093583	2	5162500	5597500	5000
chr18	70255000	70260000	chr18	70415000	70420000	.	.	.	.	0,255,255	12	1.64336	1.79657	2.23356	1.9874	0.00181278	0.00154126	0.0084842	0.00790825	1	70257500	70417500	0
chr18	69895000	69900000	chr18	70185000	70190000	.	.	.	.	0,255,255	12	1.35083	1.27468	1.3799	2.07371	0.000468169	0.000331899	0.000585431	0.00790825	1	69897500	70187500	0
chr18	37750000	37755000	chr18	37875000	37880000	.	.	.	.	0,255,255	12	1.69425	1.51049	2.07532	2.21328	0.00181278	0.000331899	0.0084842	0.00790825	1	37752500	37877500	0
chr18	35955000	35960000	chr18	36120000	36125000	.	.	.	.	0,255,255	12	1.81629	1.53939	1.70484	2.10607	0.00181278	0.000331899	0.00228388	0.00790825	1	35957500	36122500	0
chr18	35020000	35025000	chr18	35175000	35180000	.	.	.	.	0,255,255	12	1.89133	1.75376	2.03951	1.45602	0.00181278	0.00154126	0.0084842	0.000485625	1	35022500	35177500	0
chr18	24305000	24310000	chr18	24465000	24470000	.	.	.	.	0,255,255	12	2.36494	1.95093	1.81053	1.94598	0.00621328	0.00154126	0.00228388	0.00228011	2	24310000	24467500	2500
chr18	68350000	68355000	chr18	68470000	68475000	.	.	.	.	0,255,255	11	1.76806	1.40101	2.12269	2.31662	0.00757609	0.00175612	0.0268465	0.0258079	2	68347500	68472500	5000
chr19	45310000	45315000	chr19	45360000	45365000	.	.	.	.	0,255,255	22	5.1173	5.54432	8.69697	6.95741	4.24986e-05	4.67163e-05	0.0136723	0.00146747	1	45312500	45362500	0
chr19	53035000	53040000	chr19	53140000	53145000	.	.	.	.	0,255,255	25	4.70461	4.83126	4.75594	6.49371	5.46921e-08	6.08686e-08	1.23976e-07	9.40261e-05	1	53037500	53142500	0
chr19	6920000	6925000	chr19	6965000	6970000	.	.	.	.	0,255,255	30	6.35921	6.69069	10.6851	9.86122	1.14828e-07	1.13189e-07	0.000855656	0.000815763	4	6920000	6976250	9100
chr19	7065000	7070000	chr19	7195000	7200000	.	.	.	.	0,255,255	36	5.83295	4.60873	7.62738	5.0027	2.94813e-13	6.76493e-16	1.85372e-10	6.77415e-13	8	7063125	7205000	13707
chr19	5920000	5925000	chr19	5955000	5960000	.	.	.	.	0,255,255	44	5.24419	5.75137	5.25361	6.32909	2.27913e-19	2.85836e-19	6.70529e-19	1.1551e-15	3	5920833	5959166	3728
chr19	41980000	41985000	chr19	42015000	42020000	.	.	.	.	0,255,255	57	10.1634	10.1949	9.6853	11.1798	1.63287e-17	8.95702e-18	1.46989e-21	4.40189e-17	6	41980000	42025000	12748
chr19	5965000	5970000	chr19	6015000	6020000	.	.	.	.	0,255,255	50	5.02541	5.65574	8.97294	6.34378	2.30577e-24	3.01227e-24	1.32059e-16	4.13089e-20	4	5967500	6018750	5154
chr19	44245000	44250000	chr19	44290000	44295000	.	.	.	.	0,255,255	45	6.97964	6.83278	11.1235	6.23663	5.59693e-17	5.33288e-17	2.2968e-10	2.33606e-16	5	44246500	44291500	9055
chr19	46760000	46765000	chr19	46870000	46875000	.	.	.	.	0,255,255	40	6.19015	4.05849	6.36981	3.50865	3.09438e-16	3.61813e-19	5.70806e-13	5.41871e-22	9	46762500	46860277	16225
chr19	47120000	47125000	chr19	47165000	47170000	.	.	.	.	0,255,255	36	3.93649	4.04217	5.14171	4.99596	1.63017e-18	6.76493e-16	6.11853e-13	6.77415e-13	3	47124166	47165833	3728
chr19	10560000	10565000	chr19	10600000	10605000	.	.	.	.	0,255,255	36	6.65986	8.47683	12.3172	7.92278	4.26236e-11	7.65655e-09	4.38374e-06	3.1076e-08	4	10560000	10602500	5590
chr19	46875000	46880000	chr19	46990000	46995000	.	.	.	.	0,255,255	35	4.58159	3.48801	4.35552	4.00349	3.8145e-15	1.41746e-17	9.00624e-15	9.88319e-15	11	46881136	46983863	16142
chr19	55095000	55100000	chr19	55195000	55200000	.	.	.	.	0,255,255	33	3.96367	3.80505	3.98839	8.79179	1.20282e-13	7.61838e-16	2.96027e-13	9.0188e-07	4	55098750	55197500	8004
chr19	9915000	9920000	chr19	9990000	9995000	.	.	.	.	0,255,255	33	3.96116	3.97828	9.08726	4.95855	1.20282e-13	1.36037e-13	1.0299e-06	3.76008e-13	10	9920000	9988000	20408
chr19	37955000	37960000	chr19	38040000	38045000	.	.	.	.	0,255,255	31	4.54836	4.17552	6.65802	4.4873	3.75998e-12	4.32795e-12	1.17527e-07	1.15383e-11	4	37956250	38040000	17545
chr19	7265000	7270000	chr19	7415000	7420000	.	.	.	.	0,255,255	31	4.76293	5.70946	7.02391	8.96076	3.75998e-12	5.55036e-10	1.17527e-07	7.40574e-06	2	7267500	7420000	2500
chr19	5785000	5790000	chr19	5875000	5880000	.	.	.	.	0,255,255	31	6.52728	5.19494	8.11954	5.47469	3.50014e-08	5.55036e-10	8.06233e-06	1.44082e-09	2	5785000	5877500	2500
chr19	18630000	18635000	chr19	18670000	18675000	.	.	.	.	0,255,255	30	5.51805	5.69468	4.78202	5.53112	2.09908e-09	2.26816e-09	4.58785e-11	6.25991e-09	1	18632500	18672500	0
chr19	46395000	46400000	chr19	46440000	46445000	.	.	.	.	0,255,255	29	5.92979	6.38786	6.56356	8.59765	8.35704e-09	3.62475e-07	1.25553e-06	4.82102e-05	2	46397500	46445000	2500
chr19	44370000	44375000	chr19	44415000	44420000	.	.	.	.	0,255,255	29	3.39245	3.58917	4.63387	3.43147	1.58395e-12	1.53752e-12	2.42944e-10	2.632e-12	6	44373333	44417500	10035
chr19	10450000	10455000	chr19	10485000	10490000	.	.	.	.	0,255,255	29	3.43808	3.97382	3.71512	3.57979	1.58395e-12	1.25303e-10	3.56236e-12	2.632e-12	7	10450357	10490357	15068
chr19	10265000	10270000	chr19	10305000	10310000	.	.	.	.	0,255,255	29	4.66495	5.62999	9.89674	8.22153	1.04752e-10	8.85543e-09	0.00182428	4.82102e-05	6	10268333	10314166	21295
chr19	5800000	5805000	chr19	5845000	5850000	.	.	.	.	0,255,255	29	7.39238	7.37749	7.70764	5.3052	3.52818e-07	3.62475e-07	1.25553e-06	2.59591e-08	4	5802500	5843750	11792
chr19	5385000	5390000	chr19	5420000	5425000	.	.	.	.	0,255,255	29	7.25631	7.43283	6.92189	8.19049	3.52818e-07	3.62475e-07	1.25553e-06	4.82102e-05	2	5387500	5425000	2500
chr19	57155000	57160000	chr19	57195000	57200000	.	.	.	.	0,255,255	28	6.32855	5.9812	6.4491	5.90259	1.08804e-06	3.45696e-08	3.88078e-06	9.36278e-08	2	57157500	57195000	2500
chr19	53900000	53905000	chr19	53940000	53945000	.	.	.	.	0,255,255	28	7.72918	7.26679	6.76366	5.69163	1.08804e-06	1.15093e-06	3.88078e-06	9.36278e-08	1	53902500	53942500	0
chr19	46395000	46400000	chr19	46500000	46505000	.	.	.	.	0,255,255	28	5.71791	5.10315	6.70633	3.69964	3.08962e-08	3.45696e-08	3.88078e-06	1.60256e-11	1	46397500	46502500	0
chr19	11910000	11915000	chr19	11965000	11970000	.	.	.	.	0,255,255	27	6.25693	6.06816	6.40332	5.97268	3.25856e-06	1.32837e-07	1.14104e-05	3.61849e-07	2	11912500	11965000	2500
chr19	5015000	5020000	chr19	5050000	5055000	.	.	.	.	0,255,255	27	6.23357	7.5466	6.29023	7.21954	3.25856e-06	3.42303e-06	1.14104e-05	1.16589e-05	1	5017500	5052500	0
chr19	47280000	47285000	chr19	47315000	47320000	.	.	.	.	0,255,255	26	7.38128	8.98953	9.53203	6.93465	9.69769e-06	0.000201466	0.000699523	3.44849e-05	9	47273055	47329722	22229
chr19	47260000	47265000	chr19	47335000	47340000	.	.	.	.	0,255,255	26	4.10134	3.57581	3.44769	5.00044	1.273e-08	3.15739e-10	6.83344e-10	1.2679e-06	1	47262500	47337500	0
chr19	45175000	45180000	chr19	45215000	45220000	.	.	.	.	0,255,255	26	1.23931	1.82142	3.29777	3.18287	2.53463e-17	1.05671e-15	6.83344e-10	5.81959e-10	2	45177500	45215000	2500
chr19	5530000	5535000	chr19	5565000	5570000	.	.	.	.	0,255,255	26	5.90058	7.61894	8.36178	6.42523	4.13846e-07	9.73001e-06	0.000699523	3.44849e-05	1	5532500	5567500	0
chr19	47880000	47885000	chr19	47930000	47935000	.	.	.	.	0,255,255	25	3.52458	3.41975	2.90404	4.69234	1.88108e-09	1.76238e-09	7.71172e-11	1.40315e-07	6	47884166	47930833	13437
chr19	47535000	47540000	chr19	47575000	47580000	.	.	.	.	0,255,255	25	6.31611	6.21598	4.38396	6.54011	2.79757e-05	1.6343e-06	1.23976e-07	9.40261e-05	3	47535833	47580833	3727
chr19	46300000	46305000	chr19	46335000	46340000	.	.	.	.	0,255,255	25	5.52497	5.58087	5.63325	5.81855	1.39707e-06	1.6343e-06	4.24915e-06	4.16277e-06	1	46302500	46337500	0
chr19	25340000	25345000	chr19	25445000	25450000	.	.	.	.	0,255,255	25	2.41733	1.90831	2.52208	3.81596	1.16937e-12	1.07171e-14	7.71172e-11	3.09374e-09	6	25340833	25445000	7683
chr19	9995000	10000000	chr19	10035000	10040000	.	.	.	.	0,255,255	25	4.81572	4.79042	6.35076	5.4624	5.46921e-08	6.08686e-08	8.97056e-05	4.16277e-06	6	9993333	10034166	6719
chr19	7380000	7385000	chr19	7415000	7420000	.	.	.	.	0,255,255	25	7.09304	7.28347	7.45103	6.92744	2.79757e-05	2.72491e-05	8.97056e-05	9.40261e-05	2	7382500	7420000	2500
chr19	5300000	5305000	chr19	5345000	5350000	.	.	.	.	0,255,255	25	4.88442	5.33736	6.14509	6.93214	5.46921e-08	1.6343e-06	4.24915e-06	9.40261e-05	3	5304166	5350833	6872
chr19	3390000	3395000	chr19	3445000	3450000	.	.	.	.	0,255,255	25	3.47553	3.98574	5.22763	3.58161	1.88108e-09	6.08686e-08	4.24915e-06	3.09374e-09	7	3391071	3444642	13739
chr19	60885000	60890000	chr19	61080000	61085000	.	.	.	.	0,255,255	24	3.2559	3.3231	4.10804	5.69985	1.00378e-08	9.39521e-09	5.1094e-07	1.35631e-05	4	60887500	61083750	5154
chr19	53675000	53680000	chr19	53710000	53715000	.	.	.	.	0,255,255	24	5.74484	7.414	7.08748	6.33929	4.4197e-06	7.16715e-05	0.000229688	0.000239762	1	53677500	53712500	0
chr19	53390000	53395000	chr19	53575000	53580000	.	.	.	.	0,255,255	24	5.35897	3.70601	6.35816	4.11057	4.4197e-06	9.39521e-09	0.000229688	6.08691e-07	5	53398500	53576500	12728
chr19	47655000	47660000	chr19	47730000	47735000	.	.	.	.	0,255,255	24	4.43128	4.59644	6.06086	5.03167	2.24359e-07	2.53498e-07	1.36429e-05	1.35631e-05	2	47660000	47732500	2500
chr19	46670000	46675000	chr19	46735000	46740000	.	.	.	.	0,255,255	24	2.30763	2.3876	2.82735	2.69651	9.70916e-12	4.72291e-12	5.29786e-10	5.36746e-10	4	46671250	46742500	5154
chr19	46145000	46150000	chr19	46185000	46190000	.	.	.	.	0,255,255	24	7.07104	8.47276	8.89744	7.78842	7.52794e-05	0.000990585	0.00342649	0.000239762	2	46150000	46192500	5590
chr19	4755000	4760000	chr19	4810000	4815000	.	.	.	.	0,255,255	24	6.15708	5.94614	11.2875	6.33155	4.4197e-06	5.20136e-06	0.0441947	0.000239762	2	4757500	4802500	10000
chr19	60755000	60760000	chr19	60790000	60795000	.	.	.	.	0,255,255	23	7.36695	7.65164	8.21355	5.86113	0.000191716	0.00018339	0.00693309	4.22777e-05	2	60755000	60795000	3536
chr19	53650000	53655000	chr19	53760000	53765000	.	.	.	.	0,255,255	23	3.03937	3.20482	6.72631	2.33198	1.81277e-09	4.6381e-08	0.000583584	6.37147e-11	1	53652500	53762500	0
chr19	45220000	45225000	chr19	45540000	45545000	.	.	.	.	0,255,255	23	2.1128	1.7077	2.80199	2.24849	7.80376e-11	9.71218e-13	2.94586e-09	6.37147e-11	5	45225500	45546500	12649
chr19	42090000	42095000	chr19	42125000	42130000	.	.	.	.	0,255,255	23	7.39744	8.66477	7.31127	7.94858	0.000191716	0.00208812	0.000583584	0.00699153	3	42087500	42130833	6009
chr19	40610000	40615000	chr19	40720000	40725000	.	.	.	.	0,255,255	23	3.05564	2.84974	3.14409	4.45001	1.81277e-09	1.78105e-09	9.64727e-08	2.30179e-06	2	40612500	40720000	2500
chr19	11965000	11970000	chr19	12005000	12010000	.	.	.	.	0,255,255	23	7.09919	5.93598	6.99305	5.38416	0.000191716	1.5811e-05	0.000583584	4.22777e-05	1	11967500	12007500	0
chr19	8995000	9000000	chr19	9080000	9085000	.	.	.	.	0,255,255	23	4.95186	5.04967	6.11617	8.67345	8.94309e-07	1.5811e-05	4.16522e-05	0.00699153	7	8988928	9078214	12205
chr19	8735000	8740000	chr19	8770000	8775000	.	.	.	.	0,255,255	23	6.65048	8.31156	7.11336	9.27079	0.000191716	0.00208812	0.000583584	0.00699153	1	8737500	8772500	0
chr19	8575000	8580000	chr19	8680000	8685000	.	.	.	.	0,255,255	23	1.81512	1.59503	2.13146	3.25854	1.13118e-12	9.71218e-13	7.92857e-11	8.19187e-08	2	8577500	8677500	5000
chr19	7065000	7070000	chr19	7160000	7165000	.	.	.	.	0,255,255	23	4.98626	5.83499	11.5615	6.08205	1.37809e-05	1.5811e-05	0.076167	4.22777e-05	4	7077500	7153750	22115
chr19	5295000	5300000	chr19	5365000	5370000	.	.	.	.	0,255,255	23	6.51605	6.41181	9.7779	6.75213	0.000191716	0.00018339	0.00693309	0.000610313	1	5297500	5367500	0
chr19	5050000	5055000	chr19	5085000	5090000	.	.	.	.	0,255,255	23	9.93159	9.8279	9.50868	9.0495	0.0504005	0.00208812	0.00693309	0.00699153	2	5047500	5087500	5000
chr19	4395000	4400000	chr19	4440000	4445000	.	.	.	.	0,255,255	23	5.74103	6.05113	5.5434	6.40368	1.37809e-05	1.5811e-05	4.16522e-05	0.000610313	2	4397500	4440000	2500
chr19	53420000	53425000	chr19	53530000	53535000	.	.	.	.	0,255,255	22	4.37312	5.56249	6.2809	6.15066	3.36368e-06	4.67163e-05	0.00136926	0.000123163	2	53422500	53530000	2500
chr19	53410000	53415000	chr19	53555000	53560000	.	.	.	.	0,255,255	22	4.53933	5.11599	6.11719	2.90143	3.36368e-06	4.67163e-05	0.000124519	1.82955e-08	1	53412500	53557500	0
chr19	47175000	47180000	chr19	47220000	47225000	.	.	.	.	0,255,255	22	4.3054	5.13868	7.36667	4.7115	3.36368e-06	4.67163e-05	0.00136926	8.98079e-06	2	47180000	47220000	3536
chr19	44930000	44935000	chr19	45015000	45020000	.	.	.	.	0,255,255	22	5.68193	5.25159	4.67171	4.49824	4.24986e-05	4.67163e-05	7.94487e-06	8.98079e-06	2	44932500	45012500	5000
chr19	44580000	44585000	chr19	44895000	44900000	.	.	.	.	0,255,255	22	3.43899	2.45979	4.03354	2.77414	2.24405e-07	2.76377e-10	7.94487e-06	1.82955e-08	4	44583750	44892500	10078
chr19	41930000	41935000	chr19	41980000	41985000	.	.	.	.	0,255,255	22	8.38094	7.91593	8.13468	8.08548	0.00495189	0.0040768	0.0136723	0.0136515	3	41927500	41979166	15366
chr19	41655000	41660000	chr19	41760000	41765000	.	.	.	.	0,255,255	22	2.38769	2.44369	3.10969	3.19494	5.11349e-10	2.76377e-10	1.65102e-08	3.7515e-07	7	41655357	41760357	13171
chr19	29100000	29105000	chr19	29250000	29255000	.	.	.	.	0,255,255	22	3.64938	5.6819	6.96755	9.71092	2.24405e-07	4.67163e-05	0.00136926	0.0136515	1	29102500	29252500	0
chr19	28010000	28015000	chr19	28045000	28050000	.	.	.	.	0,255,255	22	5.84985	5.91624	5.12156	5.60611	4.24986e-05	4.67163e-05	0.000124519	0.000123163	1	28012500	28047500	0
chr19	20360000	20365000	chr19	20430000	20435000	.	.	.	.	0,255,255	22	2.2789	1.87047	3.40827	3.19815	5.11349e-10	9.01029e-12	4.34823e-07	3.7515e-07	1	20362500	20432500	0
chr19	6085000	6090000	chr19	6125000	6130000	.	.	.	.	0,255,255	22	4.37369	4.74814	5.14984	6.15018	3.36368e-06	3.99838e-06	0.000124519	0.000123163	1	6087500	6127500	0
chr19	56935000	56940000	chr19	56975000	56980000	.	.	.	.	0,255,255	21	4.50499	4.65662	4.96062	4.30039	1.22e-05	1.43679e-05	0.000358371	3.16691e-05	2	56940000	56977500	2500
chr19	56420000	56425000	chr19	56775000	56780000	.	.	.	.	0,255,255	21	1.56334	1.9885	3.20848	2.13606	5.43108e-12	2.04409e-09	1.88999e-06	3.3105e-09	1	56422500	56777500	0
chr19	47355000	47360000	chr19	47500000	47505000	.	.	.	.	0,255,255	21	4.56	3.14508	3.92464	3.99189	1.22e-05	1.00594e-06	1.88999e-06	3.16691e-05	5	47359500	47502500	9434
chr19	46895000	46900000	chr19	46930000	46935000	.	.	.	.	0,255,255	21	3.82692	4.54603	4.51929	4.0914	9.99876e-07	1.43679e-05	2.88719e-05	3.16691e-05	2	46895000	46930000	3536
chr19	46185000	46190000	chr19	46220000	46225000	.	.	.	.	0,255,255	21	4.78887	6.45171	6.14876	5.47217	1.22e-05	0.0010759	0.000358371	0.000344563	1	46187500	46222500	0
chr19	46135000	46140000	chr19	46250000	46255000	.	.	.	.	0,255,255	21	5.25368	4.84384	6.37352	5.32065	0.000121955	1.43679e-05	0.00320354	0.000344563	7	46137500	46252500	7071
chr19	44895000	44900000	chr19	44930000	44935000	.	.	.	.	0,255,255	21	7.32696	6.02396	7.34228	5.5673	0.00113927	0.000134725	0.00320354	0.000344563	1	44897500	44932500	0
chr19	36345000	36350000	chr19	36405000	36410000	.	.	.	.	0,255,255	21	4.37349	5.39243	8.5112	5.89713	1.22e-05	0.000134725	0.0268572	0.000344563	2	36350000	36410000	3536
chr19	32710000	32715000	chr19	33225000	33230000	.	.	.	.	0,255,255	21	2.67696	2.08704	2.88513	3.81967	6.12122e-08	2.04409e-09	9.42073e-08	1.67911e-06	3	32714166	33225833	3728
chr19	10100000	10105000	chr19	10180000	10185000	.	.	.	.	0,255,255	21	5.48763	6.40288	5.80609	7.18303	0.000121955	0.0010759	0.000358371	0.00347305	2	10100000	10177500	5590
chr19	9025000	9030000	chr19	9075000	9080000	.	.	.	.	0,255,255	21	4.53433	5.10589	8.28877	5.42338	1.22e-05	0.000134725	0.0268572	0.000344563	2	9030000	9072500	5590
chr19	7340000	7345000	chr19	7415000	7420000	.	.	.	.	0,255,255	21	4.22247	4.35951	6.09348	5.27092	1.22e-05	1.43679e-05	0.000358371	0.000344563	1	7342500	7417500	0
chr19	7340000	7345000	chr19	7380000	7385000	.	.	.	.	0,255,255	21	7.48622	7.17161	4.95644	6.20753	0.00113927	0.0010759	2.88719e-05	0.000344563	1	7342500	7382500	0
chr19	6875000	6880000	chr19	6920000	6925000	.	.	.	.	0,255,255	21	5.745	6.03632	8.1484	4.97552	0.000121955	0.000134725	0.0268572	0.000344563	2	6872500	6915000	9014
chr19	55100000	55105000	chr19	55135000	55140000	.	.	.	.	0,255,255	20	6.71272	5.99087	6.24141	6.60247	0.00263005	0.000361775	0.00692011	0.00745649	1	55102500	55137500	0
chr19	47355000	47360000	chr19	47460000	47465000	.	.	.	.	0,255,255	20	4.29362	4.97378	6.09154	4.66863	4.08442e-05	0.000361775	0.000945222	0.000102344	2	47365000	47462500	7500
chr19	46605000	46610000	chr19	46645000	46650000	.	.	.	.	0,255,255	20	5.21619	5.44901	7.40056	7.10671	0.000328542	0.000361775	0.00692011	0.00745649	3	46602500	46650833	8334
chr19	45570000	45575000	chr19	45745000	45750000	.	.	.	.	0,255,255	20	3.67275	2.72125	4.27632	3.12629	4.16716e-06	2.94672e-07	9.8973e-05	5.21292e-07	4	45576250	45745000	8385
chr19	40960000	40965000	chr19	41015000	41020000	.	.	.	.	0,255,255	20	2.96319	2.92097	3.93133	3.9507	3.15412e-07	2.94672e-07	7.95842e-06	0.000102344	1	40962500	41017500	0
chr19	37960000	37965000	chr19	38020000	38025000	.	.	.	.	0,255,255	20	4.50419	5.27673	6.6092	4.29663	4.08442e-05	0.000361775	0.00692011	0.000102344	1	37962500	38022500	0
chr19	32710000	32715000	chr19	32755000	32760000	.	.	.	.	0,255,255	20	5.57773	5.12016	4.04207	5.75974	0.000328542	0.000361775	9.8973e-05	0.000950478	1	32712500	32757500	0
chr19	21585000	21590000	chr19	21650000	21655000	.	.	.	.	0,255,255	20	3.91599	4.19234	4.11883	4.92222	4.16716e-06	4.71942e-05	9.8973e-05	0.000102344	2	21582500	21652500	5000
chr19	10685000	10690000	chr19	10950000	10955000	.	.	.	.	0,255,255	20	3.33608	4.02249	3.3602	5.13054	4.16716e-06	4.71942e-05	7.95842e-06	0.000950478	1	10687500	10952500	0
chr19	10265000	10270000	chr19	10330000	10335000	.	.	.	.	0,255,255	20	3.88187	3.90593	7.22443	3.5321	4.16716e-06	4.36047e-06	0.00692011	6.97558e-06	1	10267500	10332500	0
chr19	6840000	6845000	chr19	6875000	6880000	.	.	.	.	0,255,255	20	6.18365	7.02153	6.797	5.89136	0.000328542	0.00244841	0.00692011	0.000950478	1	6842500	6877500	0
chr19	5920000	5925000	chr19	6015000	6020000	.	.	.	.	0,255,255	20	4.08186	4.70326	5.60071	4.9681	4.08442e-05	4.71942e-05	0.000945222	0.000950478	3	5925833	6020833	6872
chr19	57235000	57240000	chr19	57270000	57275000	.	.	.	.	0,255,255	19	5.49347	5.89848	5.97699	5.35504	0.000867184	0.000938711	0.00241676	0.00242414	1	57237500	57272500	0
chr19	57065000	57070000	chr19	57135000	57140000	.	.	.	.	0,255,255	19	2.89205	2.36013	3.2606	2.25998	1.54137e-06	9.04707e-08	3.10708e-05	1.50558e-07	1	57067500	57137500	0
chr19	53245000	53250000	chr19	53365000	53370000	.	.	.	.	0,255,255	19	2.86421	2.25386	3.57992	2.89444	1.54137e-06	9.04707e-08	3.10708e-05	2.51988e-06	2	53247500	53370000	2500
chr19	47440000	47445000	chr19	47490000	47495000	.	.	.	.	0,255,255	19	3.57938	3.73972	3.96946	5.92489	1.67369e-05	1.70907e-05	0.000312284	0.00242414	2	47450000	47492500	7500
chr19	41930000	41935000	chr19	42030000	42035000	.	.	.	.	0,255,255	19	4.37959	4.31773	4.65475	7.48927	0.000128909	0.000150196	0.000312284	0.0157533	1	41932500	42032500	0
chr19	40390000	40395000	chr19	40510000	40515000	.	.	.	.	0,255,255	19	3.63252	5.0357	7.22904	6.12379	1.67369e-05	0.000938711	0.0146447	0.00242414	1	40392500	40512500	0
chr19	36885000	36890000	chr19	36920000	36925000	.	.	.	.	0,255,255	19	4.2695	4.90894	5.00554	3.87633	0.000128909	0.000150196	0.00241676	2.80552e-05	1	36887500	36922500	0
chr19	36815000	36820000	chr19	36915000	36920000	.	.	.	.	0,255,255	19	4.20222	3.53968	4.21847	3.28557	0.000128909	1.70907e-05	0.000312284	2.80552e-05	3	36827500	36919166	10138
chr19	34665000	34670000	chr19	34770000	34775000	.	.	.	.	0,255,255	19	2.00327	1.57946	1.77835	2.24225	1.32407e-07	2.71659e-10	1.03462e-08	1.50558e-07	4	34676250	34771250	11319
chr19	28990000	28995000	chr19	29045000	29050000	.	.	.	.	0,255,255	19	4.55742	4.17907	4.11716	4.60556	0.000128909	0.000150196	0.000312284	0.000322874	1	28992500	29047500	0
chr19	24700000	24705000	chr19	24870000	24875000	.	.	.	.	0,255,255	19	4.11293	3.04257	3.9213	3.40239	0.000128909	1.52279e-06	3.10708e-05	2.80552e-05	5	24703500	24869500	7071
chr19	22915000	22920000	chr19	23140000	23145000	.	.	.	.	0,255,255	19	2.75594	2.83208	3.81209	2.84638	1.54137e-06	1.52279e-06	3.10708e-05	2.51988e-06	1	22917500	23142500	0
chr19	16895000	16900000	chr19	16955000	16960000	.	.	.	.	0,255,255	19	4.87528	4.94621	5.57327	5.82508	0.000128909	0.000150196	0.00241676	0.00242414	1	16897500	16957500	0
chr19	5565000	5570000	chr19	5635000	5640000	.	.	.	.	0,255,255	19	5.94966	6.66367	7.3438	7.05798	0.000867184	0.00522423	0.0146447	0.0157533	2	5567500	5635000	2500
chr19	58805000	58810000	chr19	58900000	58905000	.	.	.	.	0,255,255	18	2.59904	2.19916	1.75173	3.62818	7.34792e-06	5.42445e-07	6.47684e-08	0.000109484	2	58807500	58905000	2500
chr19	57195000	57200000	chr19	57240000	57245000	.	.	.	.	0,255,255	18	5.3227	5.5775	4.14444	6.8673	0.0021588	0.00231257	0.000962563	0.0314295	2	57202500	57242500	5000
chr19	56920000	56925000	chr19	57030000	57035000	.	.	.	.	0,255,255	18	2.37242	2.28971	4.04849	2.85119	7.5083e-07	5.42445e-07	0.000962563	1.15313e-05	5	56923500	57032500	7810
chr19	55540000	55545000	chr19	55590000	55595000	.	.	.	.	0,255,255	18	4.28732	4.106	4.18772	5.23295	0.000385602	0.000442337	0.000962563	0.00583024	1	55542500	55592500	0
chr19	47505000	47510000	chr19	47730000	47735000	.	.	.	.	0,255,255	18	3.12859	2.16453	3.2362	4.5327	7.34792e-06	5.42445e-07	0.000119865	0.000954392	1	47507500	47732500	0
chr19	47175000	47180000	chr19	47260000	47265000	.	.	.	.	0,255,255	18	3.76959	3.31071	5.58837	3.0428	6.32859e-05	6.69359e-05	0.00590866	1.15313e-05	5	47177500	47255500	10440
chr19	45220000	45225000	chr19	45300000	45305000	.	.	.	.	0,255,255	18	3.31167	2.95613	2.80883	3.31124	6.32859e-05	7.36162e-06	1.1938e-05	0.000109484	1	45222500	45302500	0
chr19	40430000	40435000	chr19	40510000	40515000	.	.	.	.	0,255,255	18	4.7496	5.79242	5.18305	6.85757	0.000385602	0.00231257	0.00590866	0.0314295	2	40432500	40507500	5000
chr19	36180000	36185000	chr19	36435000	36440000	.	.	.	.	0,255,255	18	3.14166	2.62741	3.33676	3.52511	6.32859e-05	7.36162e-06	0.000119865	0.000109484	2	36182500	36440000	2500
chr19	29065000	29070000	chr19	29250000	29255000	.	.	.	.	0,255,255	18	3.37759	3.82691	2.60495	5.40024	6.32859e-05	6.69359e-05	1.1938e-05	0.00583024	2	29057500	29252500	10000
chr19	21105000	21110000	chr19	21270000	21275000	.	.	.	.	0,255,255	18	3.04521	3.39016	5.46975	4.95107	7.34792e-06	6.69359e-05	0.00590866	0.000954392	2	21105000	21272500	2500
chr19	58015000	58020000	chr19	58060000	58065000	.	.	.	.	0,255,255	17	4.56414	4.22838	4.89472	3.98547	0.0011149	0.00128046	0.00269479	0.00267616	1	58017500	58062500	0
chr19	55540000	55545000	chr19	55740000	55745000	.	.	.	.	0,255,255	17	3.58281	3.05893	5.2307	2.15314	0.00022232	3.30697e-05	0.0137016	4.90707e-06	2	55542500	55745000	2500
chr19	44580000	44585000	chr19	44755000	44760000	.	.	.	.	0,255,255	17	2.79169	2.92576	3.35012	3.06744	3.34238e-05	3.30697e-05	0.000432598	5.10551e-05	1	44582500	44757500	0
chr19	43525000	43530000	chr19	43625000	43630000	.	.	.	.	0,255,255	17	4.70571	4.72543	7.28231	5.91023	0.0011149	0.00128046	0.0558903	0.0138758	2	43530000	43625000	3536
chr19	34545000	34550000	chr19	34635000	34640000	.	.	.	.	0,255,255	17	2.04868	2.08343	3.22071	2.70036	3.99982e-06	3.10801e-06	0.000432598	5.10551e-05	1	34547500	34637500	0
chr19	28555000	28560000	chr19	28620000	28625000	.	.	.	.	0,255,255	17	3.85543	3.68403	3.23645	4.08481	0.00022232	0.000240834	0.000432598	0.00267616	1	28557500	28622500	0
chr19	6840000	6845000	chr19	6970000	6975000	.	.	.	.	0,255,255	17	4.47637	3.17107	5.1692	3.38368	0.0011149	0.000240834	0.0137016	0.00039105	1	6842500	6972500	0
chr19	5105000	5110000	chr19	5145000	5150000	.	.	.	.	0,255,255	17	4.86909	5.24005	5.55418	5.21275	0.0011149	0.0053889	0.0137016	0.0138758	2	5102500	5147500	5000
chr19	4755000	4760000	chr19	4875000	4880000	.	.	.	.	0,255,255	17	4.52428	4.17405	6.10294	4.06451	0.0011149	0.00128046	0.0137016	0.00267616	1	4757500	4877500	0
chr19	4625000	4630000	chr19	4745000	4750000	.	.	.	.	0,255,255	17	5.30752	3.74653	4.10386	2.79104	0.00513755	0.000240834	0.00269479	5.10551e-05	3	4634166	4744166	13438
chr19	58910000	58915000	chr19	59195000	59200000	.	.	.	.	0,255,255	16	1.63606	1.39448	2.22288	2.05283	2.27847e-06	1.51376e-07	2.55894e-05	2.45551e-05	2	58915000	59197500	2500
chr19	58060000	58065000	chr19	58100000	58105000	.	.	.	.	0,255,255	16	5.01174	4.76948	5.54512	5.44651	0.0114627	0.00340911	0.0296514	0.0298077	2	58065000	58102500	2500
chr19	57155000	57160000	chr19	57325000	57330000	.	.	.	.	0,255,255	16	3.15548	3.27483	3.73626	4.58544	0.000718553	0.000797813	0.00141458	0.00707116	4	57150000	57327500	12500
chr19	46305000	46310000	chr19	46395000	46400000	.	.	.	.	0,255,255	16	6.94982	5.44201	4.07293	5.55715	0.0444313	0.0117501	0.0068841	0.0298077	2	46305000	46397500	2500
chr19	20390000	20395000	chr19	20430000	20435000	.	.	.	.	0,255,255	16	2.72596	3.17604	3.9504	4.0187	0.00013957	0.000797813	0.0068841	0.00707116	1	20392500	20432500	0
chr19	10895000	10900000	chr19	10950000	10955000	.	.	.	.	0,255,255	16	3.68288	4.08224	5.84943	5.0226	0.000718553	0.00340911	0.0296514	0.0298077	5	10897500	10948500	15033
chr19	9910000	9915000	chr19	10030000	10035000	.	.	.	.	0,255,255	16	2.95123	2.55141	6.16545	2.40354	0.00013957	0.000134986	0.0296514	2.45551e-05	2	9915000	10035000	3536
chr19	7525000	7530000	chr19	7615000	7620000	.	.	.	.	0,255,255	16	2.36504	2.21827	2.98709	2.98405	1.96114e-05	1.66669e-05	0.000214075	0.000209651	1	7527500	7617500	0
chr19	47505000	47510000	chr19	47655000	47660000	.	.	.	.	0,255,255	15	4.32334	2.78229	3.87075	2.48903	0.0074643	0.000513492	0.0042328	0.000119421	1	47507500	47657500	0
chr19	43575000	43580000	chr19	43615000	43620000	.	.	.	.	0,255,255	15	3.5533	3.76096	5.12271	4.3552	0.00220679	0.00243363	0.0600668	0.0174017	2	43572500	43620000	5590
chr19	36130000	36135000	chr19	36175000	36180000	.	.	.	.	0,255,255	15	3.79273	4.09356	5.17894	5.79667	0.00220679	0.00849271	0.0600668	0.060551	2	36130000	36177500	2500
chr19	32755000	32760000	chr19	33220000	33225000	.	.	.	.	0,255,255	15	1.90897	2.88869	1.17777	4.84693	1.36823e-05	0.000513492	7.44234e-05	0.0174017	1	32757500	33222500	0
chr19	16355000	16360000	chr19	16595000	16600000	.	.	.	.	0,255,255	15	1.78859	1.7319	3.12851	2.5353	1.36823e-05	1.1737e-05	0.000815314	0.000801197	1	16357500	16597500	0
chr19	43830000	43835000	chr19	43955000	43960000	.	.	.	.	0,255,255	14	2.34663	1.94825	1.91971	2.04543	0.000417776	6.63625e-05	9.95585e-05	0.000539319	2	43832500	43960000	2500
chr19	37695000	37700000	chr19	37885000	37890000	.	.	.	.	0,255,255	14	2.66816	2.39279	2.35613	2.17297	0.00185812	0.000374581	0.000567812	0.000539319	1	37697500	37887500	0
chr19	34545000	34550000	chr19	34660000	34665000	.	.	.	.	0,255,255	14	2.54161	2.15255	3.94021	1.49828	0.00185812	0.000374581	0.0117085	1.38251e-05	1	34547500	34662500	0
chr19	23855000	23860000	chr19	23960000	23965000	.	.	.	.	0,255,255	14	1.63329	1.59629	1.44978	1.70515	7.8182e-05	6.63625e-05	1.60468e-05	9.82926e-05	3	23860833	23960833	3727
chr19	12570000	12575000	chr19	12795000	12800000	.	.	.	.	0,255,255	14	2.90093	2.99881	2.559	3.76473	0.00185812	0.00186557	0.00287216	0.0110884	1	12572500	12797500	0
chr19	11910000	11915000	chr19	12010000	12015000	.	.	.	.	0,255,255	14	4.50213	2.71076	3.33529	2.25783	0.0174076	0.00186557	0.0117085	0.000539319	2	11912500	12007500	5000
chr19	10685000	10690000	chr19	10975000	10980000	.	.	.	.	0,255,255	14	4.62215	2.81918	3.53747	2.88122	0.0174076	0.00186557	0.0117085	0.00282534	2	10682500	10977500	5000
chr19	59455000	59460000	chr19	60140000	60145000	.	.	.	.	0,255,255	13	1.2998	2.06436	2.08342	3.08133	8.6172e-05	0.00160676	0.00235401	0.0093583	1	59457500	60142500	0
chr19	44755000	44760000	chr19	44890000	44895000	.	.	.	.	0,255,255	13	3.19972	2.69838	4.4257	2.73441	0.0159232	0.00609504	0.0823671	0.0093583	3	44755833	44892500	6009
chr19	44195000	44200000	chr19	44290000	44295000	.	.	.	.	0,255,255	13	2.01504	2.30121	2.76399	2.57957	0.00170195	0.00160676	0.00908882	0.0093583	2	44195000	44295000	3536
chr19	37775000	37780000	chr19	37820000	37825000	.	.	.	.	0,255,255	13	2.70786	2.72711	2.46149	2.34521	0.00593999	0.00609504	0.00235401	0.00217423	1	37777500	37822500	0
chr19	17120000	17125000	chr19	17390000	17395000	.	.	.	.	0,255,255	13	2.389	1.44842	1.28987	1.93066	0.00170195	5.43413e-05	0.000101146	0.000485032	2	17125000	17392500	2500
chr19	12515000	12520000	chr19	12590000	12595000	.	.	.	.	0,255,255	13	1.83437	1.82695	1.92678	2.80036	0.000388391	0.000342175	0.000492902	0.0093583	1	12517500	12592500	0
chr19	47580000	47585000	chr19	47730000	47735000	.	.	.	.	0,255,255	12	1.78975	2.39784	2.76912	2.40245	0.00181278	0.00609964	0.0262035	0.00790825	2	47580000	47732500	2500
chr19	34335000	34340000	chr19	34470000	34475000	.	.	.	.	0,255,255	12	2.69487	2.43034	2.23376	2.79805	0.0169108	0.00609964	0.0084842	0.0269023	2	34337500	34477500	5000
chr19	25550000	25555000	chr19	25620000	25625000	.	.	.	.	0,255,255	12	2.33278	2.21245	2.14695	2.80033	0.00621328	0.00609964	0.0084842	0.0269023	3	25549166	25624166	3727
chr19	46585000	46590000	chr19	46740000	46745000	.	.	.	.	0,255,255	11	1.89512	1.63604	1.93809	2.61688	0.00757609	0.0062869	0.00912463	0.0683173	2	46587500	46740000	2500
chr1	183145000	183150000	chr1	183190000	183195000	.	.	.	.	0,255,255	22	4.02318	4.73359	5.45418	5.80272	3.36368e-06	3.99838e-06	0.000124519	0.000123163	4	183152500	183191250	5154
chr1	66895000	66900000	chr1	66940000	66945000	.	.	.	.	0,255,255	27	3.38565	3.03708	3.38358	4.42851	5.89159e-11	8.92928e-13	1.22677e-10	6.9904e-09	3	66897500	66937500	5000
chr1	92705000	92710000	chr1	92830000	92835000	.	.	.	.	0,255,255	31	3.52119	3.94652	5.99573	4.8197	3.45377e-14	4.32795e-12	1.21523e-09	1.15383e-11	5	92703500	92833500	9055
chr1	172145000	172150000	chr1	172310000	172315000	.	.	.	.	0,255,255	37	4.92964	5.41582	4.20936	9.99815	9.83519e-17	6.21569e-14	2.11573e-16	1.58956e-06	5	172133500	172311500	16031
chr1	166000000	166005000	chr1	166045000	166050000	.	.	.	.	0,255,255	40	7.43621	7.01336	6.8061	8.75553	1.46803e-13	1.34236e-13	5.70806e-13	2.1185e-10	4	166005000	166045000	3536
chr1	132120000	132125000	chr1	132155000	132160000	.	.	.	.	0,255,255	51	6.02447	5.41333	5.56894	5.53406	3.18108e-25	4.27451e-25	1.09187e-24	6.57847e-25	3	132119166	132155833	3728
chr1	153555000	153560000	chr1	153740000	153745000	.	.	.	.	0,255,255	42	3.49416	2.76003	2.92341	3.54773	6.95486e-24	2.89093e-27	8.05598e-27	8.76716e-24	14	153556428	153744285	16170
chr1	180265000	180270000	chr1	180405000	180410000	.	.	.	.	0,255,255	41	3.67707	3.13441	4.04137	2.69868	3.90419e-23	1.91585e-26	1.14174e-19	1.06587e-25	10	180267000	180409000	23505
chr1	75340000	75345000	chr1	75465000	75470000	.	.	.	.	0,255,255	40	4.58048	4.05697	4.38807	5.21558	3.42293e-19	3.61813e-19	7.10036e-19	8.72613e-16	6	75342500	75463333	15833
chr1	180810000	180815000	chr1	180850000	180855000	.	.	.	.	0,255,255	39	5.94489	5.62856	5.89037	5.94623	1.76236e-15	2.40245e-15	4.65314e-15	4.33875e-15	3	180810833	180850833	3727
chr1	132310000	132315000	chr1	132355000	132360000	.	.	.	.	0,255,255	39	4.37745	4.17493	5.31381	4.18164	2.10309e-18	2.20365e-18	4.65314e-15	6.9181e-18	5	132312500	132356500	6403
chr1	72715000	72720000	chr1	72850000	72855000	.	.	.	.	0,255,255	35	3.17688	1.99008	3.08311	2.44162	1.3085e-17	5.84949e-23	6.2219e-20	1.50863e-22	7	72718928	72852500	6428
chr1	86470000	86475000	chr1	86525000	86530000	.	.	.	.	0,255,255	34	4.87736	5.618	5.80786	7.91375	2.12906e-14	6.78487e-12	1.38649e-11	3.0015e-07	4	86487500	86528750	17366
chr1	55085000	55090000	chr1	55130000	55135000	.	.	.	.	0,255,255	34	4.36768	4.22515	4.42066	5.94455	2.12906e-14	2.50052e-14	5.36718e-14	1.7048e-11	1	55087500	55132500	0
chr1	86440000	86445000	chr1	86485000	86490000	.	.	.	.	0,255,255	33	5.69035	6.07597	9.31868	5.6216	2.75942e-11	2.96752e-11	1.0299e-06	7.89785e-11	7	86440357	86480357	11111
chr1	135460000	135465000	chr1	135535000	135540000	.	.	.	.	0,255,255	32	4.48611	4.42459	4.85832	8.09646	7.05493e-13	7.47718e-13	1.61918e-12	2.6353e-06	5	135463500	135538500	7211
chr1	134985000	134990000	chr1	135105000	135110000	.	.	.	.	0,255,255	32	5.37486	4.49712	6.39019	6.12024	1.20612e-10	7.47718e-13	3.68324e-08	3.51594e-10	5	134995500	135100500	14765
chr1	133035000	133040000	chr1	133085000	133090000	.	.	.	.	0,255,255	31	3.15429	3.30423	4.92818	3.79574	3.45377e-14	3.4296e-14	9.062e-12	6.72853e-14	6	133043333	133085833	8375
chr1	74505000	74510000	chr1	74585000	74590000	.	.	.	.	0,255,255	31	4.62276	4.64828	4.62801	6.62985	3.75998e-12	4.32795e-12	9.062e-12	1.06143e-07	1	74507500	74587500	0
chr1	64615000	64620000	chr1	64690000	64695000	.	.	.	.	0,255,255	31	4.60564	4.14766	4.02653	6.01047	3.75998e-12	4.32795e-12	9.062e-12	1.44082e-09	3	64619166	64697500	10138
chr1	55050000	55055000	chr1	55085000	55090000	.	.	.	.	0,255,255	31	7.76423	7.04559	6.80111	8.66026	3.50014e-08	3.43271e-08	1.17527e-07	7.40574e-06	1	55052500	55087500	0
chr1	20935000	20940000	chr1	21160000	21165000	.	.	.	.	0,255,255	31	1.82442	1.42201	2.22387	1.96585	1.21683e-20	1.79435e-23	2.70012e-18	4.9128e-21	4	20935000	21162500	7500
chr1	155050000	155055000	chr1	155090000	155095000	.	.	.	.	0,255,255	30	6.55654	6.29606	5.69128	8.61371	1.14828e-07	1.13189e-07	5.42586e-09	2.00991e-05	3	155050833	155094166	3728
chr1	134060000	134065000	chr1	134100000	134105000	.	.	.	.	0,255,255	30	5.88286	5.58262	6.22445	6.64737	2.09908e-09	2.26816e-09	5.42586e-09	3.44808e-07	8	134058125	134107500	18382
chr1	43140000	43145000	chr1	43260000	43265000	.	.	.	.	0,255,255	30	3.32603	2.66799	3.05134	5.80925	2.47087e-13	1.88307e-15	3.65039e-15	6.25991e-09	7	43142500	43264642	8718
chr1	135865000	135870000	chr1	135940000	135945000	.	.	.	.	0,255,255	29	3.98445	4.07835	5.0704	6.45021	1.04752e-10	1.25303e-10	2.30741e-08	1.12438e-06	6	135862500	135943333	15023
chr1	86175000	86180000	chr1	86335000	86340000	.	.	.	.	0,255,255	29	3.67157	2.90213	4.07432	4.56011	1.58395e-12	1.52009e-14	2.42944e-10	2.99402e-10	3	86182500	86337500	5000
chr1	21040000	21045000	chr1	21075000	21080000	.	.	.	.	0,255,255	29	6.51287	6.51194	6.88526	6.95143	3.52818e-07	3.62475e-07	1.25553e-06	1.12438e-06	1	21042500	21077500	0
chr1	194885000	194890000	chr1	194935000	194940000	.	.	.	.	0,255,255	28	2.8669	3.48779	5.94023	5.2097	1.50351e-13	9.23415e-12	8.69397e-08	9.36278e-08	8	194880625	194950000	14266
chr1	143700000	143705000	chr1	143735000	143740000	.	.	.	.	0,255,255	28	5.21921	4.7854	5.75751	4.22998	3.08962e-08	6.13946e-10	8.69397e-08	1.44556e-09	2	143702500	143740000	2500
chr1	131180000	131185000	chr1	131245000	131250000	.	.	.	.	0,255,255	28	3.78292	4.3517	4.67553	7.91543	9.75065e-12	6.13946e-10	1.22208e-09	0.000120877	5	131181500	131256500	9055
chr1	118385000	118390000	chr1	118455000	118460000	.	.	.	.	0,255,255	28	4.07569	4.22016	4.84558	5.29247	5.39847e-10	6.13946e-10	1.22208e-09	9.36278e-08	1	118387500	118457500	0
chr1	20620000	20625000	chr1	20665000	20670000	.	.	.	.	0,255,255	28	3.33517	3.43113	4.29393	2.19376	9.75065e-12	9.23415e-12	1.22208e-09	1.40376e-15	9	20624166	20674166	19508
chr1	180900000	180905000	chr1	180940000	180945000	.	.	.	.	0,255,255	26	6.99539	7.77416	8.3135	7.29178	9.69769e-06	9.73001e-06	0.000699523	3.44849e-05	1	180902500	180942500	0
chr1	165660000	165665000	chr1	165735000	165740000	.	.	.	.	0,255,255	26	2.2034	2.14414	2.95078	2.50634	1.31703e-13	6.82256e-14	1.15162e-11	1.37951e-11	1	165662500	165737500	0
chr1	154785000	154790000	chr1	155005000	155010000	.	.	.	.	0,255,255	26	1.83109	1.18218	1.32748	1.51838	1.38519e-15	2.8521e-17	1.81511e-17	1.36378e-17	1	154787500	155007500	0
chr1	133735000	133740000	chr1	133895000	133900000	.	.	.	.	0,255,255	26	2.73098	2.86169	2.46402	4.97354	7.3152e-12	6.70158e-12	1.75169e-13	1.2679e-06	4	133737500	133896250	5154
chr1	91455000	91460000	chr1	91490000	91495000	.	.	.	.	0,255,255	26	10.0778	10.7967	9.62548	10.9573	0.00896783	0.00357763	0.000699523	0.0130384	2	91452500	91487500	7071
chr1	180170000	180175000	chr1	180215000	180220000	.	.	.	.	0,255,255	25	3.44699	3.60007	5.13297	5.93967	1.88108e-09	1.76238e-09	4.24915e-06	4.16277e-06	6	180176666	180218333	10866
chr1	172410000	172415000	chr1	172490000	172495000	.	.	.	.	0,255,255	25	2.815	2.51596	3.51328	2.88682	4.78955e-11	4.43685e-11	3.49054e-09	8.9057e-11	9	172412500	172490277	12668
chr1	153895000	153900000	chr1	154180000	154185000	.	.	.	.	0,255,255	25	1.88491	1.59701	2.87871	2.08047	1.53532e-14	1.07171e-14	7.71172e-11	1.29353e-12	2	153897500	154180000	2500
chr1	128470000	128475000	chr1	128505000	128510000	.	.	.	.	0,255,255	25	7.27835	6.4437	6.55243	8.01583	2.79757e-05	2.72491e-05	8.97056e-05	0.0016007	1	128472500	128507500	0
chr1	86440000	86445000	chr1	86525000	86530000	.	.	.	.	0,255,255	25	5.38145	5.35099	9.18189	8.8322	1.39707e-06	1.6343e-06	0.00160366	0.0016007	5	86440500	86528500	6325
chr1	75475000	75480000	chr1	75520000	75525000	.	.	.	.	0,255,255	25	4.58227	5.08273	5.7645	6.55578	5.46921e-08	1.6343e-06	4.24915e-06	9.40261e-05	1	75477500	75522500	0
chr1	171110000	171115000	chr1	171220000	171225000	.	.	.	.	0,255,255	24	5.01349	4.60018	8.41995	4.29227	4.4197e-06	2.53498e-07	0.00342649	6.08691e-07	2	171115000	171222500	2500
chr1	155415000	155420000	chr1	155530000	155535000	.	.	.	.	0,255,255	24	4.42249	4.73909	5.35949	5.6898	2.24359e-07	2.53498e-07	1.36429e-05	1.35631e-05	1	155417500	155532500	0
chr1	152525000	152530000	chr1	152745000	152750000	.	.	.	.	0,255,255	24	1.75948	1.67726	2.24595	2.54255	1.16697e-13	1.0997e-13	1.04667e-11	5.36746e-10	4	152522500	152746250	5154
chr1	135170000	135175000	chr1	135365000	135370000	.	.	.	.	0,255,255	24	1.93641	2.17403	2.20095	3.52291	1.16697e-13	4.72291e-12	1.04667e-11	1.66181e-08	2	135170000	135367500	2500
chr1	134150000	134155000	chr1	134330000	134335000	.	.	.	.	0,255,255	24	3.3654	2.95532	4.05257	3.75784	1.00378e-08	2.96512e-10	5.1094e-07	1.66181e-08	3	134152500	134327500	5000
chr1	133175000	133180000	chr1	133305000	133310000	.	.	.	.	0,255,255	24	3.68275	3.11881	3.2133	3.94971	1.00378e-08	2.96512e-10	1.88332e-08	6.08691e-07	5	133178500	133306500	8485
chr1	92180000	92185000	chr1	92215000	92220000	.	.	.	.	0,255,255	24	8.78516	7.72582	7.24574	8.94269	0.00116593	7.16715e-05	0.000229688	0.00335232	1	92182500	92217500	0
chr1	189885000	189890000	chr1	189920000	189925000	.	.	.	.	0,255,255	23	6.16091	5.94923	6.21687	6.12828	1.37809e-05	1.5811e-05	4.16522e-05	4.22777e-05	2	189887500	189925000	2500
chr1	183865000	183870000	chr1	183905000	183910000	.	.	.	.	0,255,255	23	5.13277	5.22952	6.62039	5.20563	1.37809e-05	1.5811e-05	0.000583584	4.22777e-05	2	183867500	183905000	2500
chr1	172205000	172210000	chr1	172240000	172245000	.	.	.	.	0,255,255	23	5.89357	5.57288	6.29592	5.99672	1.37809e-05	1.5811e-05	0.000583584	4.22777e-05	1	172207500	172242500	0
chr1	153895000	153900000	chr1	154115000	154120000	.	.	.	.	0,255,255	23	1.90614	2.53472	4.52427	2.00014	1.13118e-12	1.78105e-09	2.05274e-06	6.37147e-11	2	153897500	154120000	2500
chr1	135720000	135725000	chr1	135780000	135785000	.	.	.	.	0,255,255	23	3.49546	3.65749	4.30932	4.65264	4.96151e-08	4.6381e-08	2.05274e-06	2.30179e-06	3	135719166	135787500	6010
chr1	135490000	135495000	chr1	135535000	135540000	.	.	.	.	0,255,255	23	5.8756	6.62933	7.71308	10.9785	1.37809e-05	0.00018339	0.000583584	0.0764265	3	135494166	135532500	5270
chr1	134360000	134365000	chr1	134415000	134420000	.	.	.	.	0,255,255	23	5.47985	5.84791	6.40739	3.29832	1.37809e-05	1.5811e-05	0.000583584	8.19187e-08	1	134362500	134417500	0
chr1	133380000	133385000	chr1	133610000	133615000	.	.	.	.	0,255,255	23	2.8783	2.54122	4.0373	2.91321	1.81277e-09	1.78105e-09	2.05274e-06	3.14348e-09	4	133385000	133610000	3536
chr1	90465000	90470000	chr1	90500000	90505000	.	.	.	.	0,255,255	23	5.63635	5.64728	5.43553	6.52466	1.37809e-05	1.5811e-05	4.16522e-05	0.000610313	1	90467500	90502500	0
chr1	74030000	74035000	chr1	74065000	74070000	.	.	.	.	0,255,255	23	5.7708	5.89173	5.5251	6.16539	1.37809e-05	1.5811e-05	4.16522e-05	4.22777e-05	2	74030000	74067500	2500
chr1	21010000	21015000	chr1	21075000	21080000	.	.	.	.	0,255,255	23	4.72168	5.21598	4.99617	9.41946	8.94309e-07	1.5811e-05	4.16522e-05	0.00699153	2	21010000	21077500	2500
chr1	16615000	16620000	chr1	16655000	16660000	.	.	.	.	0,255,255	23	5.57661	5.79342	6.50173	8.56352	1.37809e-05	1.5811e-05	0.000583584	0.00699153	1	16617500	16657500	0
chr1	191395000	191400000	chr1	191575000	191580000	.	.	.	.	0,255,255	22	4.40686	4.98034	6.23484	4.99626	3.36368e-06	4.67163e-05	0.00136926	0.000123163	2	191397500	191575000	2500
chr1	177705000	177710000	chr1	177795000	177800000	.	.	.	.	0,255,255	22	4.84214	3.28821	4.31213	3.02894	3.36368e-06	2.22115e-07	7.94487e-06	1.82955e-08	3	177707500	177795833	6009
chr1	164245000	164250000	chr1	164305000	164310000	.	.	.	.	0,255,255	22	4.39577	4.40165	4.26214	7.45036	3.36368e-06	3.99838e-06	7.94487e-06	0.00146747	1	164247500	164307500	0
chr1	131115000	131120000	chr1	131150000	131155000	.	.	.	.	0,255,255	22	4.04483	4.38228	4.83709	4.28849	3.36368e-06	3.99838e-06	7.94487e-06	8.98079e-06	3	131110833	131154166	13437
chr1	92785000	92790000	chr1	92830000	92835000	.	.	.	.	0,255,255	22	6.61978	6.70033	6.02459	5.7696	0.000474275	0.000450595	0.000124519	0.000123163	1	92787500	92832500	0
chr1	92710000	92715000	chr1	92785000	92790000	.	.	.	.	0,255,255	22	3.835	4.70477	7.13905	5.43918	2.24405e-07	3.99838e-06	0.00136926	0.000123163	3	92705833	92787500	8333
chr1	92645000	92650000	chr1	92830000	92835000	.	.	.	.	0,255,255	22	3.43799	3.6968	4.93839	5.07732	2.24405e-07	2.22115e-07	7.94487e-06	0.000123163	2	92652500	92832500	5000
chr1	89070000	89075000	chr1	89120000	89125000	.	.	.	.	0,255,255	22	4.21575	4.53171	6.81948	4.2793	3.36368e-06	3.99838e-06	0.00136926	8.98079e-06	2	89072500	89115000	7500
chr1	88470000	88475000	chr1	88700000	88705000	.	.	.	.	0,255,255	22	2.82332	3.93463	3.09739	6.05494	1.08222e-08	2.22115e-07	1.65102e-08	0.000123163	1	88472500	88702500	0
chr1	78745000	78750000	chr1	78810000	78815000	.	.	.	.	0,255,255	22	2.21795	2.25241	4.83367	3.27733	5.11349e-10	2.76377e-10	7.94487e-06	3.7515e-07	1	78747500	78812500	0
chr1	74295000	74300000	chr1	74390000	74395000	.	.	.	.	0,255,255	22	7.9711	6.32417	6.98048	5.72272	0.00495189	0.000450595	0.00136926	0.000123163	3	74294166	74390833	6871
chr1	39760000	39765000	chr1	39900000	39905000	.	.	.	.	0,255,255	22	3.31665	3.89587	5.17647	4.54124	2.24405e-07	2.22115e-07	0.000124519	8.98079e-06	3	39760833	39900833	3727
chr1	39685000	39690000	chr1	39755000	39760000	.	.	.	.	0,255,255	22	4.38299	3.43482	2.96171	6.02753	3.36368e-06	2.22115e-07	1.65102e-08	0.000123163	5	39697500	39752500	20616
chr1	36555000	36560000	chr1	36690000	36695000	.	.	.	.	0,255,255	22	4.81295	5.1648	6.80667	4.39756	3.36368e-06	4.67163e-05	0.00136926	8.98079e-06	3	36550833	36689166	7454
chr1	193130000	193135000	chr1	193170000	193175000	.	.	.	.	0,255,255	21	6.429	6.03057	5.58431	6.50076	0.00113927	0.000134725	0.000358371	0.00347305	1	193132500	193172500	0
chr1	192785000	192790000	chr1	192855000	192860000	.	.	.	.	0,255,255	21	3.77854	4.27678	5.55216	3.85006	9.99876e-07	1.43679e-05	0.000358371	1.67911e-06	1	192787500	192857500	0
chr1	181885000	181890000	chr1	182115000	182120000	.	.	.	.	0,255,255	21	2.55569	2.65835	4.15368	4.81006	6.12122e-08	5.76429e-08	2.88719e-05	3.16691e-05	5	181888500	182119500	8062
chr1	179800000	179805000	chr1	179845000	179850000	.	.	.	.	0,255,255	21	4.1737	4.04669	5.06325	4.89309	1.22e-05	1.43679e-05	0.000358371	3.16691e-05	2	179802500	179845000	2500
chr1	169670000	169675000	chr1	169915000	169920000	.	.	.	.	0,255,255	21	2.19478	1.94301	2.39969	2.79644	3.27332e-09	7.53266e-11	3.73773e-09	1.03867e-07	2	169675000	169917500	2500
chr1	136345000	136350000	chr1	136410000	136415000	.	.	.	.	0,255,255	21	4.30737	4.63329	5.63949	5.4973	1.22e-05	1.43679e-05	0.000358371	0.000344563	2	136347500	136415000	2500
chr1	132755000	132760000	chr1	132965000	132970000	.	.	.	.	0,255,255	21	1.8184	1.80692	2.85423	2.46803	9.69696e-11	7.53266e-11	9.42073e-08	3.3105e-09	3	132762500	132969166	10138
chr1	132525000	132530000	chr1	132595000	132600000	.	.	.	.	0,255,255	21	2.09661	2.2329	2.70032	2.41717	3.27332e-09	2.04409e-09	9.42073e-08	3.3105e-09	4	132525000	132595000	3536
chr1	128415000	128420000	chr1	128470000	128475000	.	.	.	.	0,255,255	21	3.2124	4.31745	7.52287	9.10131	9.99876e-07	1.43679e-05	0.00320354	0.0265605	3	128409166	128472500	11666
chr1	93750000	93755000	chr1	93800000	93805000	.	.	.	.	0,255,255	21	5.73052	5.3445	4.12227	5.89997	0.000121955	0.000134725	2.88719e-05	0.000344563	3	93757500	93802500	5000
chr1	90160000	90165000	chr1	90200000	90205000	.	.	.	.	0,255,255	21	4.77974	4.52835	6.55343	3.63425	1.22e-05	1.43679e-05	0.00320354	1.67911e-06	3	90164166	90204166	3727
chr1	65110000	65115000	chr1	65175000	65180000	.	.	.	.	0,255,255	21	2.8741	2.82753	3.21136	3.48169	6.12122e-08	5.76429e-08	1.88999e-06	1.67911e-06	1	65112500	65177500	0
chr1	64690000	64695000	chr1	64735000	64740000	.	.	.	.	0,255,255	21	6.77875	6.11752	5.52232	7.80689	0.00113927	0.000134725	0.000358371	0.00347305	1	64692500	64737500	0
chr1	40795000	40800000	chr1	40845000	40850000	.	.	.	.	0,255,255	21	4.2185	4.16762	5.61324	3.77513	1.22e-05	1.43679e-05	0.000358371	1.67911e-06	2	40802500	40845000	5590
chr1	182020000	182025000	chr1	182055000	182060000	.	.	.	.	0,255,255	20	5.02963	5.2224	4.75352	4.46033	0.000328542	0.000361775	9.8973e-05	0.000102344	1	182022500	182057500	0
chr1	170005000	170010000	chr1	170110000	170115000	.	.	.	.	0,255,255	20	2.61742	4.45546	6.01761	3.29321	3.15412e-07	4.71942e-05	0.000945222	6.97558e-06	1	170007500	170112500	0
chr1	167240000	167245000	chr1	167280000	167285000	.	.	.	.	0,255,255	20	2.69298	3.77349	5.89614	4.70156	3.15412e-07	4.36047e-06	0.000945222	0.000102344	2	167240000	167282500	2500
chr1	153125000	153130000	chr1	153200000	153205000	.	.	.	.	0,255,255	20	4.30584	5.10871	6.01153	6.25568	4.08442e-05	0.000361775	0.000945222	0.00745649	1	153127500	153202500	0
chr1	135545000	135550000	chr1	135670000	135675000	.	.	.	.	0,255,255	20	3.46665	3.92385	5.99907	4.51772	4.16716e-06	4.36047e-06	0.000945222	0.000102344	5	135542500	135677500	11180
chr1	135310000	135315000	chr1	135365000	135370000	.	.	.	.	0,255,255	20	5.80395	5.87775	6.65597	7.52405	0.000328542	0.000361775	0.00692011	0.00745649	2	135317500	135367500	5000
chr1	134415000	134420000	chr1	134450000	134455000	.	.	.	.	0,255,255	20	5.37397	5.69905	5.36142	5.20808	0.000328542	0.000361775	0.000945222	0.000950478	2	134417500	134455000	2500
chr1	133910000	133915000	chr1	134040000	134045000	.	.	.	.	0,255,255	20	2.21524	2.31385	2.5326	3.15399	2.21408e-08	1.47192e-08	5.10734e-07	6.97558e-06	5	133907500	134045500	10198
chr1	131705000	131710000	chr1	131765000	131770000	.	.	.	.	0,255,255	20	4.07557	3.23952	3.16895	3.76845	4.08442e-05	4.36047e-06	7.95842e-06	6.97558e-06	6	131713333	131763333	10865
chr1	128415000	128420000	chr1	128590000	128595000	.	.	.	.	0,255,255	20	3.45141	4.00118	4.26091	6.40053	4.16716e-06	4.71942e-05	9.8973e-05	0.00745649	3	128405833	128592500	11667
chr1	128415000	128420000	chr1	128505000	128510000	.	.	.	.	0,255,255	20	3.44319	4.37794	6.81714	5.38824	4.16716e-06	4.71942e-05	0.00692011	0.000950478	1	128417500	128507500	0
chr1	125435000	125440000	chr1	125560000	125565000	.	.	.	.	0,255,255	20	3.08747	3.28141	3.4603	3.9175	3.15412e-07	4.36047e-06	7.95842e-06	6.97558e-06	1	125437500	125562500	0
chr1	120030000	120035000	chr1	120090000	120095000	.	.	.	.	0,255,255	20	3.67377	3.54155	3.92086	3.85117	4.16716e-06	4.36047e-06	7.95842e-06	6.97558e-06	2	120035000	120085000	7906
chr1	118765000	118770000	chr1	119080000	119085000	.	.	.	.	0,255,255	20	1.94828	0.99724	1.33596	1.16226	7.80026e-10	3.5514e-10	6.04541e-11	4.35733e-10	2	118770000	119082500	2500
chr1	78535000	78540000	chr1	78655000	78660000	.	.	.	.	0,255,255	20	2.89123	3.88754	6.4477	4.23445	3.15412e-07	4.36047e-06	0.00692011	0.000102344	1	78537500	78657500	0
chr1	75520000	75525000	chr1	75555000	75560000	.	.	.	.	0,255,255	20	6.12843	6.5296	7.14027	6.04418	0.000328542	0.00244841	0.00692011	0.000950478	1	75522500	75557500	0
chr1	73900000	73905000	chr1	73985000	73990000	.	.	.	.	0,255,255	20	3.10386	2.31215	2.688	3.26417	3.15412e-07	1.47192e-08	5.10734e-07	6.97558e-06	3	73904166	73985833	3728
chr1	36545000	36550000	chr1	36630000	36635000	.	.	.	.	0,255,255	20	3.71615	4.03092	7.55251	4.04005	4.16716e-06	4.71942e-05	0.00692011	0.000102344	1	36547500	36632500	0
chr1	36510000	36515000	chr1	36545000	36550000	.	.	.	.	0,255,255	20	7.70287	6.79766	7.36656	7.02378	0.00263005	0.00244841	0.00692011	0.00745649	1	36512500	36547500	0
chr1	24550000	24555000	chr1	24585000	24590000	.	.	.	.	0,255,255	20	5.40632	5.31327	5.57882	6.04805	0.000328542	0.000361775	0.000945222	0.000950478	1	24552500	24587500	0
chr1	193335000	193340000	chr1	193375000	193380000	.	.	.	.	0,255,255	19	5.21152	5.69173	6.65384	5.37926	0.000867184	0.000938711	0.0146447	0.00242414	2	193335000	193380000	3536
chr1	191660000	191665000	chr1	191715000	191720000	.	.	.	.	0,255,255	19	3.87184	4.8137	3.0487	4.51267	1.67369e-05	0.000150196	2.60216e-06	0.000322874	1	191662500	191717500	0
chr1	191620000	191625000	chr1	191660000	191665000	.	.	.	.	0,255,255	19	5.38391	5.61705	5.24339	3.18201	0.000867184	0.000938711	0.00241676	2.80552e-05	2	191622500	191665000	2500
chr1	191185000	191190000	chr1	191220000	191225000	.	.	.	.	0,255,255	19	6.23459	5.97547	7.57252	3.96851	0.00561614	0.000938711	0.0146447	0.000322874	3	191184166	191224166	3727
chr1	191025000	191030000	chr1	191060000	191065000	.	.	.	.	0,255,255	19	5.33128	6.43175	5.28706	5.85684	0.000867184	0.00522423	0.00241676	0.00242414	1	191027500	191062500	0
chr1	183115000	183120000	chr1	183150000	183155000	.	.	.	.	0,255,255	19	4.57102	5.03012	4.99588	4.506	0.000128909	0.000938711	0.00241676	0.000322874	3	183115833	183152500	6009
chr1	175625000	175630000	chr1	175690000	175695000	.	.	.	.	0,255,255	19	2.81412	2.87782	4.1539	3.07266	1.54137e-06	1.52279e-06	0.000312284	2.51988e-06	1	175627500	175692500	0
chr1	172530000	172535000	chr1	172630000	172635000	.	.	.	.	0,255,255	19	2.77492	2.34735	3.3973	4.27602	1.54137e-06	9.04707e-08	3.10708e-05	0.000322874	2	172530000	172632500	2500
chr1	172215000	172220000	chr1	172305000	172310000	.	.	.	.	0,255,255	19	3.95823	3.47526	3.2954	5.41596	0.000128909	1.70907e-05	3.10708e-05	0.00242414	2	172210000	172307500	7500
chr1	170700000	170705000	chr1	170765000	170770000	.	.	.	.	0,255,255	19	3.28881	3.46479	4.35416	3.64716	1.67369e-05	1.70907e-05	0.000312284	2.80552e-05	1	170702500	170767500	0
chr1	161995000	162000000	chr1	162310000	162315000	.	.	.	.	0,255,255	19	2.27531	2.33394	3.79104	2.1388	1.32407e-07	9.04707e-08	3.10708e-05	1.50558e-07	1	161997500	162312500	0
chr1	156085000	156090000	chr1	156240000	156245000	.	.	.	.	0,255,255	19	2.28697	2.01136	1.9363	1.85228	1.32407e-07	9.04707e-08	1.03462e-08	9.68728e-09	2	156087500	156235000	7500
chr1	153090000	153095000	chr1	153130000	153135000	.	.	.	.	0,255,255	19	5.17089	4.75899	4.90168	4.44434	0.000867184	0.000150196	0.000312284	0.000322874	1	153092500	153132500	0
chr1	152765000	152770000	chr1	152900000	152905000	.	.	.	.	0,255,255	19	4.96399	3.26851	3.20297	2.89091	0.000867184	1.70907e-05	3.10708e-05	2.51988e-06	1	152767500	152902500	0
chr1	91020000	91025000	chr1	91060000	91065000	.	.	.	.	0,255,255	19	4.60813	5.10607	6.94036	4.69434	0.000128909	0.000938711	0.0146447	0.000322874	1	91022500	91062500	0
chr1	90650000	90655000	chr1	90835000	90840000	.	.	.	.	0,255,255	19	2.99134	3.77588	5.89555	5.22918	1.54137e-06	1.70907e-05	0.00241676	0.00242414	4	90657500	90840000	10308
chr1	88425000	88430000	chr1	88700000	88705000	.	.	.	.	0,255,255	19	2.33114	2.82018	4.06746	5.50212	1.32407e-07	1.52279e-06	0.000312284	0.00242414	1	88427500	88702500	0
chr1	75380000	75385000	chr1	75420000	75425000	.	.	.	.	0,255,255	19	5.4436	6.33603	5.59344	5.27457	0.000867184	0.00522423	0.00241676	0.00242414	1	75382500	75422500	0
chr1	74310000	74315000	chr1	74360000	74365000	.	.	.	.	0,255,255	19	3.06258	3.89886	5.20303	7.49077	1.54137e-06	1.70907e-05	0.00241676	0.0157533	1	74312500	74362500	0
chr1	73995000	74000000	chr1	74070000	74075000	.	.	.	.	0,255,255	19	3.7104	4.03007	4.96265	6.52826	1.67369e-05	0.000150196	0.00241676	0.0157533	3	73992500	74074166	5270
chr1	60340000	60345000	chr1	60405000	60410000	.	.	.	.	0,255,255	19	4.26848	3.93882	3.47037	5.53211	0.000128909	1.70907e-05	3.10708e-05	0.00242414	1	60342500	60407500	0
chr1	51475000	51480000	chr1	51595000	51600000	.	.	.	.	0,255,255	19	3.61774	3.54905	3.64787	3.84306	1.67369e-05	1.70907e-05	3.10708e-05	2.80552e-05	5	51474500	51593500	7071
chr1	40115000	40120000	chr1	40375000	40380000	.	.	.	.	0,255,255	19	1.56405	1.28761	1.4602	1.48002	6.74272e-10	2.71659e-10	5.58865e-10	5.01954e-10	1	40117500	40377500	0
chr1	34115000	34120000	chr1	34160000	34165000	.	.	.	.	0,255,255	19	3.3883	3.47579	5.17163	3.46238	1.67369e-05	1.70907e-05	0.00241676	2.80552e-05	4	34120000	34160000	3536
chr1	180720000	180725000	chr1	180765000	180770000	.	.	.	.	0,255,255	18	4.83398	4.74915	6.06223	5.794	0.000385602	0.000442337	0.00590866	0.00583024	4	180718750	180765000	6731
chr1	178525000	178530000	chr1	179140000	179145000	.	.	.	.	0,255,255	18	1.25793	1.52284	1.76594	1.40029	5.03938e-09	2.32071e-09	6.47684e-08	4.07014e-09	1	178527500	179142500	0
chr1	170900000	170905000	chr1	170995000	171000000	.	.	.	.	0,255,255	18	2.17636	2.04473	2.48326	1.88976	7.5083e-07	5.42445e-07	9.28484e-07	6.7217e-08	5	170902500	170993500	6403
chr1	170655000	170660000	chr1	170700000	170705000	.	.	.	.	0,255,255	18	5.47105	5.41741	4.41997	3.59313	0.0021588	0.00231257	0.000962563	0.000109484	3	170659166	170700833	3728
chr1	169530000	169535000	chr1	169665000	169670000	.	.	.	.	0,255,255	18	1.55115	1.25702	1.65596	1.2539	5.03938e-09	2.32071e-09	6.47684e-08	7.2192e-08	1	169532500	169667500	0
chr1	156915000	156920000	chr1	157075000	157080000	.	.	.	.	0,255,255	18	1.89713	1.38283	1.8822	1.91977	5.07926e-08	2.32071e-09	6.47684e-08	6.7217e-08	5	156919500	157078500	11402
chr1	155290000	155295000	chr1	155530000	155535000	.	.	.	.	0,255,255	18	1.81341	1.76253	2.28947	1.42669	5.07926e-08	3.97748e-08	9.28484e-07	4.07014e-09	3	155294166	155534166	3727
chr1	155095000	155100000	chr1	155145000	155150000	.	.	.	.	0,255,255	18	4.85068	4.93844	4.82505	5.60827	0.000385602	0.000442337	0.000962563	0.00583024	1	155097500	155147500	0
chr1	153700000	153705000	chr1	153735000	153740000	.	.	.	.	0,255,255	18	6.18783	5.48608	6.70167	5.14726	0.0021588	0.00231257	0.0289094	0.00583024	2	153697500	153737500	5000
chr1	151560000	151565000	chr1	151705000	151710000	.	.	.	.	0,255,255	18	2.52739	1.95011	2.78682	1.66942	7.34792e-06	3.97748e-08	1.1938e-05	6.7217e-08	6	151564166	151704166	7453
chr1	140170000	140175000	chr1	140530000	140535000	.	.	.	.	0,255,255	18	1.58549	0.920691	1.17536	1.26207	5.07926e-08	5.13507e-08	8.25056e-08	4.07014e-09	1	140172500	140532500	0
chr1	135715000	135720000	chr1	135750000	135755000	.	.	.	.	0,255,255	18	3.55298	3.53413	3.80337	3.374	6.32859e-05	6.69359e-05	0.000119865	0.000109484	1	135717500	135752500	0
chr1	135020000	135025000	chr1	135080000	135085000	.	.	.	.	0,255,255	18	3.99624	4.84239	4.7488	6.1433	0.000385602	0.000442337	0.000962563	0.00583024	2	135022500	135085000	2500
chr1	106510000	106515000	chr1	106715000	106720000	.	.	.	.	0,255,255	18	1.80604	1.95479	2.13548	4.05815	5.07926e-08	3.97748e-08	9.28484e-07	0.000954392	2	106512500	106727500	10000
chr1	90220000	90225000	chr1	90260000	90265000	.	.	.	.	0,255,255	18	4.16669	4.25356	5.83371	4.53605	0.000385602	0.000442337	0.00590866	0.000954392	2	90225000	90262500	2500
chr1	89535000	89540000	chr1	89570000	89575000	.	.	.	.	0,255,255	18	4.03726	5.01123	4.83017	5.08189	0.000385602	0.00231257	0.000962563	0.00583024	2	89537500	89575000	2500
chr1	74205000	74210000	chr1	74280000	74285000	.	.	.	.	0,255,255	18	2.93549	2.90907	2.90442	4.12565	7.34792e-06	7.36162e-06	1.1938e-05	0.000954392	1	74207500	74282500	0
chr1	64530000	64535000	chr1	64615000	64620000	.	.	.	.	0,255,255	18	5.85716	4.04178	3.61636	3.03917	0.0021588	0.000442337	0.000119865	1.15313e-05	1	64532500	64617500	0
chr1	40380000	40385000	chr1	40540000	40545000	.	.	.	.	0,255,255	18	2.28777	1.58601	2.83087	0.882476	7.5083e-07	3.97748e-08	1.1938e-05	7.2192e-08	3	40384166	40539166	3727
chr1	182340000	182345000	chr1	182405000	182410000	.	.	.	.	0,255,255	17	4.17323	4.08665	3.41825	5.08758	0.0011149	0.00128046	0.000432598	0.0138758	1	182342500	182407500	0
chr1	172080000	172085000	chr1	172125000	172130000	.	.	.	.	0,255,255	17	4.39159	4.53418	4.82395	4.95596	0.0011149	0.00128046	0.00269479	0.00267616	1	172082500	172127500	0
chr1	171220000	171225000	chr1	171255000	171260000	.	.	.	.	0,255,255	17	4.0833	4.64376	5.29237	3.66698	0.0011149	0.00128046	0.0137016	0.00039105	1	171222500	171257500	0
chr1	135750000	135755000	chr1	135790000	135795000	.	.	.	.	0,255,255	17	3.63179	4.2217	5.32094	4.43567	0.00022232	0.00128046	0.0137016	0.00267616	2	135752500	135790000	2500
chr1	133035000	133040000	chr1	133130000	133135000	.	.	.	.	0,255,255	17	4.2246	3.35061	5.96527	3.41883	0.0011149	0.000240834	0.0137016	0.00039105	2	133032500	133132500	5000
chr1	118320000	118325000	chr1	118455000	118460000	.	.	.	.	0,255,255	17	1.70964	2.54766	3.27928	3.15866	3.54836e-07	3.30697e-05	0.000432598	0.00039105	1	118322500	118457500	0
chr1	106710000	106715000	chr1	106755000	106760000	.	.	.	.	0,255,255	17	4.17308	3.44841	3.43184	4.68077	0.0011149	0.000240834	0.000432598	0.00267616	1	106712500	106757500	0
chr1	106170000	106175000	chr1	106395000	106400000	.	.	.	.	0,255,255	17	3.56511	2.95917	3.2163	4.0778	0.00022232	3.30697e-05	0.000432598	0.00267616	1	106172500	106397500	0
chr1	105890000	105895000	chr1	106035000	106040000	.	.	.	.	0,255,255	17	2.09708	1.93605	3.40084	1.5576	3.99982e-06	2.69265e-07	0.000432598	3.06848e-08	2	105900000	106037500	7500
chr1	82795000	82800000	chr1	82835000	82840000	.	.	.	.	0,255,255	17	3.72406	3.62488	3.41041	2.85045	0.00022232	0.000240834	0.000432598	5.10551e-05	2	82792500	82837500	5000
chr1	64735000	64740000	chr1	64985000	64990000	.	.	.	.	0,255,255	17	1.62455	3.60524	3.27297	3.57259	3.54836e-07	0.000240834	0.000432598	0.00039105	1	64737500	64987500	0
chr1	37995000	38000000	chr1	38125000	38130000	.	.	.	.	0,255,255	17	3.66038	2.67769	3.11403	3.5387	0.00022232	3.30697e-05	5.24565e-05	0.00039105	1	37997500	38127500	0
chr1	194835000	194840000	chr1	194960000	194965000	.	.	.	.	0,255,255	16	2.27523	2.1181	2.20105	2.70562	1.96114e-05	1.66669e-05	2.55894e-05	0.000209651	1	194837500	194962500	0
chr1	193255000	193260000	chr1	193380000	193385000	.	.	.	.	0,255,255	16	2.91026	2.49899	2.74359	2.25039	0.00013957	0.000134986	0.000214075	2.45551e-05	4	193257500	193380000	5590
chr1	191575000	191580000	chr1	191715000	191720000	.	.	.	.	0,255,255	16	3.47589	3.44977	2.77953	4.48165	0.000718553	0.000797813	0.000214075	0.00707116	1	191577500	191717500	0
chr1	190125000	190130000	chr1	190160000	190165000	.	.	.	.	0,255,255	16	3.79085	3.7596	3.60817	4.21879	0.000718553	0.000797813	0.00141458	0.00707116	1	190127500	190162500	0
chr1	189725000	189730000	chr1	189865000	189870000	.	.	.	.	0,255,255	16	3.57951	4.25585	3.17986	5.77541	0.000718553	0.00340911	0.00141458	0.0298077	3	189707500	189867500	20000
chr1	189700000	189705000	chr1	189880000	189885000	.	.	.	.	0,255,255	16	3.6195	2.94032	4.52651	3.65064	0.000718553	0.000134986	0.0068841	0.00127016	1	189702500	189882500	0
chr1	178365000	178370000	chr1	178405000	178410000	.	.	.	.	0,255,255	16	4.89604	5.17994	5.27914	4.95602	0.00298248	0.0117501	0.0296514	0.00707116	2	178367500	178405000	2500
chr1	167415000	167420000	chr1	167635000	167640000	.	.	.	.	0,255,255	16	1.63176	1.39926	1.79432	2.18478	2.27847e-06	1.51376e-07	2.85616e-06	2.45551e-05	1	167417500	167637500	0
chr1	163155000	163160000	chr1	163205000	163210000	.	.	.	.	0,255,255	16	3.42143	3.42744	4.18925	4.28339	0.000718553	0.000797813	0.0068841	0.00707116	2	163157500	163205000	2500
chr1	153200000	153205000	chr1	153330000	153335000	.	.	.	.	0,255,255	16	3.66797	3.56709	3.43388	3.94753	0.000718553	0.000797813	0.00141458	0.00707116	1	153202500	153332500	0
chr1	128590000	128595000	chr1	128820000	128825000	.	.	.	.	0,255,255	16	2.45017	2.02004	2.37726	2.67592	1.96114e-05	1.66669e-05	2.55894e-05	0.000209651	2	128595000	128822500	2500
chr1	93685000	93690000	chr1	93800000	93805000	.	.	.	.	0,255,255	16	2.62349	3.20649	3.23274	4.00737	0.00013957	0.000797813	0.00141458	0.00707116	2	93677500	93802500	10000
chr1	86665000	86670000	chr1	87040000	87045000	.	.	.	.	0,255,255	16	2.45941	2.74864	3.14205	4.63276	1.96114e-05	0.000134986	0.00141458	0.00707116	4	86663750	87047500	12311
chr1	72870000	72875000	chr1	72950000	72955000	.	.	.	.	0,255,255	16	3.57655	3.12536	3.37665	3.97071	0.000718553	0.000134986	0.00141458	0.00707116	1	72872500	72952500	0
chr1	37675000	37680000	chr1	37865000	37870000	.	.	.	.	0,255,255	16	2.11771	1.6584	2.26349	2.48899	1.96114e-05	1.78055e-06	2.55894e-05	2.45551e-05	2	37682500	37867500	5000
chr1	193260000	193265000	chr1	193325000	193330000	.	.	.	.	0,255,255	15	3.33453	3.68445	4.39408	5.22915	0.00220679	0.00243363	0.0170908	0.060551	4	193258750	193325000	6731
chr1	191390000	191395000	chr1	191525000	191530000	.	.	.	.	0,255,255	15	2.55032	4.04169	6.05295	4.33428	0.000520227	0.00849271	0.0600668	0.0174017	2	191397500	191525000	5590
chr1	186580000	186585000	chr1	186700000	186705000	.	.	.	.	0,255,255	15	2.93577	2.74759	1.72153	3.88319	0.000520227	0.000513492	1.78914e-05	0.00389284	2	186585000	186705000	3536
chr1	183070000	183075000	chr1	183115000	183120000	.	.	.	.	0,255,255	15	3.30851	3.72524	3.79831	3.62957	0.00220679	0.00243363	0.0042328	0.00389284	1	183072500	183117500	0
chr1	180430000	180435000	chr1	180480000	180485000	.	.	.	.	0,255,255	15	2.93934	2.83455	3.43195	3.08361	0.000520227	0.000513492	0.0042328	0.000801197	1	180432500	180482500	0
chr1	171345000	171350000	chr1	171410000	171415000	.	.	.	.	0,255,255	15	3.67842	4.16295	3.92775	3.3201	0.00220679	0.00849271	0.0042328	0.00389284	1	171347500	171412500	0
chr1	143810000	143815000	chr1	144005000	144010000	.	.	.	.	0,255,255	15	1.98733	2.05289	2.96005	3.91989	9.57035e-05	8.21454e-05	0.000815314	0.00389284	3	143809166	144005833	6871
chr1	133740000	133745000	chr1	133775000	133780000	.	.	.	.	0,255,255	15	4.92105	5.49485	4.50371	6.16625	0.0074643	0.0245633	0.0170908	0.060551	2	133740000	133775000	3536
chr1	131825000	131830000	chr1	131910000	131915000	.	.	.	.	0,255,255	15	3.61366	3.4503	3.09233	2.67626	0.00220679	0.00243363	0.000815314	0.000801197	1	131827500	131912500	0
chr1	121325000	121330000	chr1	121365000	121370000	.	.	.	.	0,255,255	15	4.77254	4.62387	5.77513	2.83411	0.0074643	0.00849271	0.0600668	0.000801197	2	121330000	121370000	3536
chr1	121250000	121255000	chr1	121395000	121400000	.	.	.	.	0,255,255	15	1.97128	2.34583	2.82426	3.07598	1.36823e-05	8.21454e-05	0.000815314	0.000801197	2	121250000	121400000	3536
chr1	118320000	118325000	chr1	118385000	118390000	.	.	.	.	0,255,255	15	3.45747	3.06955	3.51695	3.09256	0.00220679	0.000513492	0.0042328	0.000801197	1	118322500	118387500	0
chr1	106070000	106075000	chr1	106385000	106390000	.	.	.	.	0,255,255	15	1.30019	1.43307	1.22454	2.64801	2.03619e-06	1.13182e-06	7.44234e-05	0.000801197	2	106072500	106390000	2500
chr1	105925000	105930000	chr1	105990000	105995000	.	.	.	.	0,255,255	15	3.63384	4.00919	3.99996	5.43373	0.00220679	0.00849271	0.0170908	0.060551	2	105917500	105992500	10000
chr1	93475000	93480000	chr1	93800000	93805000	.	.	.	.	0,255,255	15	1.99785	1.78472	1.30004	3.9333	9.57035e-05	1.1737e-05	2.26553e-06	0.00389284	1	93477500	93802500	0
chr1	90735000	90740000	chr1	90835000	90840000	.	.	.	.	0,255,255	15	3.19416	3.282	2.59206	4.22423	0.00220679	0.00243363	0.000815314	0.0174017	2	90745000	90837500	7500
chr1	88475000	88480000	chr1	88525000	88530000	.	.	.	.	0,255,255	15	4.10311	4.17375	4.68118	2.61735	0.0074643	0.00849271	0.0170908	0.000801197	2	88477500	88532500	5000
chr1	86365000	86370000	chr1	86430000	86435000	.	.	.	.	0,255,255	15	4.00748	3.33506	3.78231	4.70591	0.0074643	0.00243363	0.0042328	0.0174017	2	86370000	86425000	7906
chr1	72870000	72875000	chr1	73820000	73825000	.	.	.	.	0,255,255	15	1.09339	1.46753	2.69342	1.30821	6.2292e-05	1.13182e-06	0.000815314	2.05549e-06	3	72874166	73825833	3728
chr1	72870000	72875000	chr1	73270000	73275000	.	.	.	.	0,255,255	15	1.58218	1.25015	2.53088	0.863023	1.36823e-05	5.30755e-05	0.000815314	6.51201e-05	1	72872500	73272500	0
chr1	72720000	72725000	chr1	72780000	72785000	.	.	.	.	0,255,255	15	2.70158	2.73654	3.43132	2.76742	0.000520227	0.000513492	0.0042328	0.000801197	1	72722500	72782500	0
chr1	63180000	63185000	chr1	63250000	63255000	.	.	.	.	0,255,255	15	3.32378	2.71364	2.93428	2.14232	0.00220679	0.000513492	0.000815314	0.000119421	2	63182500	63250000	2500
chr1	50960000	50965000	chr1	51330000	51335000	.	.	.	.	0,255,255	15	1.73131	1.60867	2.53676	2.38898	1.36823e-05	1.1737e-05	0.000815314	0.000119421	3	50960833	51330833	3727
chr1	36065000	36070000	chr1	36130000	36135000	.	.	.	.	0,255,255	15	3.35844	2.85632	4.70012	2.97562	0.00220679	0.000513492	0.0170908	0.000801197	2	36070000	36132500	2500
chr1	20820000	20825000	chr1	20890000	20895000	.	.	.	.	0,255,255	15	3.1309	3.01606	3.35146	2.53617	0.000520227	0.000513492	0.0042328	0.000801197	1	20822500	20892500	0
chr1	9625000	9630000	chr1	9700000	9705000	.	.	.	.	0,255,255	15	3.93322	3.73787	3.89652	3.81802	0.00220679	0.00243363	0.0042328	0.00389284	3	9627500	9699166	8333
chr1	180775000	180780000	chr1	180845000	180850000	.	.	.	.	0,255,255	14	2.13677	2.59068	3.25919	2.86402	0.000417776	0.00186557	0.0117085	0.00282534	1	180777500	180847500	0
chr1	179765000	179770000	chr1	179800000	179805000	.	.	.	.	0,255,255	14	4.37511	4.50419	4.76466	4.52266	0.0174076	0.0197508	0.0396509	0.0395349	3	179759166	179795833	10673
chr1	171290000	171295000	chr1	171345000	171350000	.	.	.	.	0,255,255	14	3.80215	3.82338	4.83044	4.04789	0.00612884	0.00678545	0.0396509	0.0395349	2	171290000	171340000	7906
chr1	162545000	162550000	chr1	162665000	162670000	.	.	.	.	0,255,255	14	3.3098	2.53443	3.17555	3.24451	0.00612884	0.00186557	0.0117085	0.0110884	3	162544166	162667500	11666
chr1	160410000	160415000	chr1	160715000	160720000	.	.	.	.	0,255,255	14	0.904694	1.22627	1.49197	2.16915	0.000527796	0.000460597	1.60468e-05	0.000539319	2	160410000	160717500	2500
chr1	153485000	153490000	chr1	153745000	153750000	.	.	.	.	0,255,255	14	1.24361	1.8162	1.41314	3.31834	0.000527796	6.63625e-05	1.60468e-05	0.0110884	1	153487500	153747500	0
chr1	152900000	152905000	chr1	153330000	153335000	.	.	.	.	0,255,255	14	0.972736	1.65202	1.76366	2.17813	0.000527796	6.63625e-05	9.95585e-05	0.000539319	1	152902500	153332500	0
chr1	134860000	134865000	chr1	134950000	134955000	.	.	.	.	0,255,255	14	3.07056	2.96401	3.95285	4.46368	0.00185812	0.00186557	0.0396509	0.0395349	2	134865000	134955000	3536
chr1	134200000	134205000	chr1	134330000	134335000	.	.	.	.	0,255,255	14	3.52006	3.18319	2.37838	3.867	0.00612884	0.00678545	0.000567812	0.0110884	3	134197500	134332500	5000
chr1	127200000	127205000	chr1	127455000	127460000	.	.	.	.	0,255,255	14	1.25476	1.04313	1.67199	1.69802	0.000527796	0.000460597	9.95585e-05	9.82926e-05	2	127205000	127457500	2500
chr1	93170000	93175000	chr1	93340000	93345000	.	.	.	.	0,255,255	14	2.48231	3.05851	4.21047	3.11791	0.000417776	0.00186557	0.0396509	0.00282534	3	93175833	93342500	8334
chr1	91955000	91960000	chr1	92175000	92180000	.	.	.	.	0,255,255	14	1.91827	1.64825	2.36665	2.03798	7.8182e-05	6.63625e-05	0.000567812	0.000539319	1	91957500	92177500	0
chr1	91185000	91190000	chr1	91225000	91230000	.	.	.	.	0,255,255	14	3.38675	4.12691	3.92879	4.08459	0.00612884	0.0197508	0.0117085	0.0395349	2	91185000	91230000	3536
chr1	90650000	90655000	chr1	90905000	90910000	.	.	.	.	0,255,255	14	1.68744	2.26384	3.46788	2.2858	7.8182e-05	0.000374581	0.0117085	0.000539319	1	90652500	90907500	0
chr1	73900000	73905000	chr1	74075000	74080000	.	.	.	.	0,255,255	14	1.54785	1.63685	1.81684	1.77123	1.38952e-05	6.63625e-05	9.95585e-05	9.82926e-05	3	73902500	74077500	5000
chr1	62720000	62725000	chr1	62760000	62765000	.	.	.	.	0,255,255	14	2.9382	3.1371	3.75293	2.65904	0.00185812	0.00186557	0.0117085	0.00282534	4	62726250	62771250	12870
chr1	55405000	55410000	chr1	55735000	55740000	.	.	.	.	0,255,255	14	2.41193	2.14075	2.07818	2.27165	0.000417776	0.000374581	0.000567812	0.000539319	5	55406500	55735500	8062
chr1	14735000	14740000	chr1	14860000	14865000	.	.	.	.	0,255,255	14	1.15316	1.04195	1.7159	1.40079	0.000527796	0.000460597	9.95585e-05	1.38251e-05	1	14737500	14862500	0
chr1	182485000	182490000	chr1	182540000	182545000	.	.	.	.	0,255,255	13	2.31096	2.35228	4.01604	3.43252	0.00170195	0.00160676	0.0823671	0.0292791	2	182487500	182540000	2500
chr1	178525000	178530000	chr1	179475000	179480000	.	.	.	.	0,255,255	13	0.943114	0.829144	0.932923	0.999616	0.00389519	0.00345732	0.00498259	0.00451361	1	178527500	179477500	0
chr1	170645000	170650000	chr1	170835000	170840000	.	.	.	.	0,255,255	13	2.02565	2.17449	3.03903	3.11569	0.00170195	0.00160676	0.00908882	0.0093583	2	170640000	170837500	7500
chr1	156740000	156745000	chr1	156905000	156910000	.	.	.	.	0,255,255	13	1.64708	1.27187	1.30813	1.52137	0.000388391	5.43413e-05	0.000101146	8.86617e-05	1	156742500	156907500	0
chr1	155045000	155050000	chr1	155215000	155220000	.	.	.	.	0,255,255	13	1.69321	2.10025	2.44865	2.83356	0.000388391	0.00160676	0.00235401	0.0093583	2	155037500	155217500	10000
chr1	151235000	151240000	chr1	151345000	151350000	.	.	.	.	0,255,255	13	3.77181	2.66716	2.51131	2.49252	0.0159232	0.00609504	0.00908882	0.00217423	2	151237500	151345000	2500
chr1	132370000	132375000	chr1	132475000	132480000	.	.	.	.	0,255,255	13	3.0952	2.76461	4.08887	3.76653	0.00593999	0.00609504	0.0823671	0.0292791	3	132375833	132477500	12693
chr1	132010000	132015000	chr1	132045000	132050000	.	.	.	.	0,255,255	13	4.17856	4.40606	4.23854	4.87224	0.0377201	0.0420554	0.0823671	0.0824741	4	132000000	132043750	13050
chr1	128100000	128105000	chr1	128240000	128245000	.	.	.	.	0,255,255	13	2.41236	1.68083	2.59083	2.21687	0.00170195	0.000342175	0.00908882	0.00217423	1	128102500	128242500	0
chr1	90675000	90680000	chr1	90755000	90760000	.	.	.	.	0,255,255	13	3.49953	4.05035	4.88061	4.93198	0.0159232	0.0420554	0.0823671	0.0824741	2	90672500	90757500	5000
chr1	88745000	88750000	chr1	89190000	89195000	.	.	.	.	0,255,255	13	1.71973	1.2505	2.06022	2.30136	0.000388391	0.00345732	0.00235401	0.00217423	2	88745000	89192500	2500
chr1	87085000	87090000	chr1	87175000	87180000	.	.	.	.	0,255,255	13	2.56472	2.69234	2.97914	3.32662	0.00593999	0.00609504	0.00908882	0.0292791	2	87095000	87175000	7906
chr1	82570000	82575000	chr1	82640000	82645000	.	.	.	.	0,255,255	13	1.86547	1.78196	2.11239	2.21322	0.000388391	0.000342175	0.00235401	0.00217423	2	82565000	82642500	7500
chr1	81315000	81320000	chr1	82290000	82295000	.	.	.	.	0,255,255	13	0.977078	0.84229	1.81075	0.652307	0.00389519	0.00345732	0.000492902	0.00451361	1	81317500	82292500	0
chr1	74710000	74715000	chr1	74755000	74760000	.	.	.	.	0,255,255	13	3.19731	3.40659	3.26138	2.6482	0.0159232	0.0175228	0.0305076	0.0093583	2	74717500	74757500	5000
chr1	65185000	65190000	chr1	65245000	65250000	.	.	.	.	0,255,255	13	2.65393	2.22666	2.88728	1.81901	0.00593999	0.00160676	0.00908882	0.000485032	1	65187500	65247500	0
chr1	58155000	58160000	chr1	58270000	58275000	.	.	.	.	0,255,255	13	1.34593	1.56463	2.01575	1.22203	8.6172e-05	5.43413e-05	0.00235401	0.00451361	1	58157500	58272500	0
chr1	43930000	43935000	chr1	44100000	44105000	.	.	.	.	0,255,255	13	2.36056	2.05957	2.76337	1.80856	0.00170195	0.00160676	0.00908882	0.000485032	1	43932500	44102500	0
chr1	43170000	43175000	chr1	43220000	43225000	.	.	.	.	0,255,255	13	2.42292	2.72089	3.54009	3.09372	0.00170195	0.00609504	0.0305076	0.0093583	2	43167500	43217500	7071
chr1	33670000	33675000	chr1	33740000	33745000	.	.	.	.	0,255,255	13	3.00407	2.40566	3.63566	1.73046	0.00593999	0.00160676	0.0305076	0.000485032	2	33667500	33740000	5590
chr1	30775000	30780000	chr1	31150000	31155000	.	.	.	.	0,255,255	13	0.963014	1.05487	1.11232	1.92547	0.00389519	0.00345732	0.00498259	0.000485032	1	30777500	31152500	0
chr1	184845000	184850000	chr1	185200000	185205000	.	.	.	.	0,255,255	12	2.67571	2.25952	1.56908	3.03745	0.0169108	0.00609964	0.000585431	0.0269023	3	184849166	185195833	6872
chr1	160560000	160565000	chr1	160715000	160720000	.	.	.	.	0,255,255	12	1.86488	1.45828	1.44235	1.7797	0.00181278	0.000331899	0.000585431	0.00228011	1	160562500	160717500	0
chr1	133175000	133180000	chr1	133360000	133365000	.	.	.	.	0,255,255	12	2.01378	2.47952	3.12547	2.46147	0.00621328	0.00609964	0.0262035	0.00790825	2	133175000	133357500	5590
chr1	131290000	131295000	chr1	131555000	131560000	.	.	.	.	0,255,255	12	1.84437	1.50922	1.77811	2.457	0.00181278	0.000331899	0.00228388	0.00790825	1	131292500	131557500	0
chr1	120600000	120605000	chr1	121175000	121180000	.	.	.	.	0,255,255	12	1.51518	1.72942	2.22996	2.23525	0.000468169	0.00154126	0.0084842	0.00790825	2	120595000	121177500	7500
chr1	90050000	90055000	chr1	90590000	90595000	.	.	.	.	0,255,255	12	1.79877	1.72162	1.19537	3.46991	0.00181278	0.00154126	0.0330982	0.068878	2	90052500	90590000	2500
chr1	89645000	89650000	chr1	89940000	89945000	.	.	.	.	0,255,255	12	1.9819	1.37598	1.46722	2.40218	0.00181278	0.000331899	0.000585431	0.00790825	2	89652500	89935000	9014
chr1	52005000	52010000	chr1	52095000	52100000	.	.	.	.	0,255,255	12	1.84631	1.44975	1.64395	2.02117	0.00181278	0.000331899	0.00228388	0.00790825	1	52007500	52097500	0
chr1	45430000	45435000	chr1	45625000	45630000	.	.	.	.	0,255,255	12	1.472	1.39729	1.33657	2.23868	0.000468169	0.000331899	0.000585431	0.00790825	1	45432500	45627500	0
chr1	193450000	193455000	chr1	193585000	193590000	.	.	.	.	0,255,255	11	1.35297	1.53936	1.50168	1.40943	0.00234342	0.00175612	0.00276414	0.00251792	1	193452500	193587500	0
chr1	191020000	191025000	chr1	191180000	191185000	.	.	.	.	0,255,255	11	1.30974	1.37297	1.54079	1.61164	0.00234342	0.00175612	0.00276414	0.00903408	1	191022500	191182500	0
chr1	180430000	180435000	chr1	180550000	180555000	.	.	.	.	0,255,255	11	2.22667	1.7396	2.08864	1.83745	0.0199951	0.0062869	0.0268465	0.00903408	2	180432500	180550000	2500
chr1	189880000	189885000	chr1	189970000	189975000	.	.	.	.	0,255,255	10	2.07264	1.97491	1.72479	1.64092	0.05594	0.023535	0.0307441	0.0309636	2	189885000	189972500	2500
chrX	142815000	142820000	chrX	143050000	143055000	.	.	.	.	0,255,255	17	1.38531	0.968066	1.5382	1.25473	3.21954e-08	4.94665e-07	3.90378e-08	7.70544e-07	2	142817500	143055000	2500
chrX	56650000	56655000	chrX	56730000	56735000	.	.	.	.	0,255,255	22	2.62482	2.53703	3.56737	3.63218	1.08222e-08	1.01257e-08	4.34823e-07	3.7515e-07	2	56652500	56742500	10000
chrX	103480000	103485000	chrX	103620000	103625000	.	.	.	.	0,255,255	28	3.69196	2.35327	3.43614	3.89307	9.75065e-12	8.69346e-16	2.31303e-11	1.60256e-11	5	103488500	103620500	6325
chrX	13240000	13245000	chrX	13280000	13285000	.	.	.	.	0,255,255	23	6.21854	5.06473	2.62373	3.95146	1.37809e-05	1.5811e-05	2.94586e-09	2.30179e-06	3	13239166	13279166	6871
chrX	101130000	101135000	chrX	101330000	101335000	.	.	.	.	0,255,255	22	1.16118	1.22705	2.0559	1.56794	1.81992e-12	2.04787e-12	5.631e-10	4.45162e-13	3	101130833	101330833	3727
chrX	94120000	94125000	chrX	94175000	94180000	.	.	.	.	0,255,255	21	3.43076	3.67759	5.49887	3.8961	9.99876e-07	1.00594e-06	0.000358371	1.67911e-06	1	94122500	94177500	0
chrX	73715000	73720000	chrX	73785000	73790000	.	.	.	.	0,255,255	21	3.19847	3.22923	3.18837	4.21691	9.99876e-07	1.00594e-06	1.88999e-06	3.16691e-05	1	73717500	73787500	0
chrX	73455000	73460000	chrX	73490000	73495000	.	.	.	.	0,255,255	18	2.29638	2.71209	2.28554	2.8372	7.5083e-07	7.36162e-06	9.28484e-07	1.15313e-05	2	73455000	73492500	2500
chrX	94175000	94180000	chrX	94210000	94215000	.	.	.	.	0,255,255	17	3.59995	3.19295	2.42039	4.748	0.00022232	0.000240834	5.01587e-06	0.00267616	2	94177500	94222500	10000
chrX	48280000	48285000	chrX	48340000	48345000	.	.	.	.	0,255,255	17	2.93917	3.18431	3.778	2.83122	3.34238e-05	0.000240834	0.000432598	5.10551e-05	3	48284166	48344166	3727
chrX	106025000	106030000	chrX	106185000	106190000	.	.	.	.	0,255,255	16	2.15326	1.5121	3.13745	1.64656	1.96114e-05	1.51376e-07	0.000214075	2.86193e-06	3	106027500	106175833	11667
chrX	96095000	96100000	chrX	96130000	96135000	.	.	.	.	0,255,255	16	3.85951	3.90115	4.10797	4.16104	0.000718553	0.000797813	0.0068841	0.00707116	1	96097500	96132500	0
chrX	12085000	12090000	chrX	12135000	12140000	.	.	.	.	0,255,255	14	3.1755	2.92811	3.15766	4.18496	0.00612884	0.00186557	0.0117085	0.0395349	2	12082500	12135000	5590
chrX	142370000	142375000	chrX	142525000	142530000	.	.	.	.	0,255,255	13	1.40598	1.23721	0.823568	1.78722	8.6172e-05	0.00345732	0.00498259	0.000485032	1	142372500	142527500	0
chrX	140490000	140495000	chrX	140540000	140545000	.	.	.	.	0,255,255	13	1.82583	1.97744	2.6846	2.35751	0.000388391	0.000342175	0.00908882	0.00217423	2	140497500	140542500	5000
chrX	106025000	106030000	chrX	106105000	106110000	.	.	.	.	0,255,255	13	1.857	1.68271	2.71593	1.04926	0.000388391	0.000342175	0.00908882	0.00451361	1	106027500	106107500	0
chrX	48040000	48045000	chrX	48080000	48085000	.	.	.	.	0,255,255	13	2.45048	2.91869	3.30549	3.62948	0.00170195	0.00609504	0.0305076	0.0292791	3	48032500	48092500	15811
chrX	38250000	38255000	chrX	38425000	38430000	.	.	.	.	0,255,255	13	0.777354	0.928568	1.71047	1.22517	0.00389519	0.00345732	0.000492902	0.00451361	1	38252500	38427500	0
chrX	13280000	13285000	chrX	13460000	13465000	.	.	.	.	0,255,255	13	1.44171	1.99495	2.41574	1.66228	8.6172e-05	0.00160676	0.00235401	0.000485032	1	13282500	13462500	0
chrX	133945000	133950000	chrX	134015000	134020000	.	.	.	.	0,255,255	12	1.48693	1.46825	1.67551	2.21498	0.000468169	0.000331899	0.00228388	0.00790825	1	133947500	134017500	0
chrX	42065000	42070000	chrX	42150000	42155000	.	.	.	.	0,255,255	12	2.24177	1.9662	2.17907	1.44683	0.00621328	0.00154126	0.0084842	0.000485625	2	42067500	42150000	2500
chrX	20825000	20830000	chrX	20950000	20955000	.	.	.	.	0,255,255	12	2.37105	1.90158	1.97079	3.41381	0.00621328	0.00154126	0.00228388	0.068878	3	20825833	20949166	3728
chrX	134755000	134760000	chrX	134805000	134810000	.	.	.	.	0,255,255	11	1.40063	1.52504	1.31002	1.62763	0.00234342	0.00175612	0.00276414	0.00903408	1	134757500	134807500	0
chr2	35295000	35300000	chr2	35350000	35355000	.	.	.	.	0,255,255	20	2.8966	3.26912	5.16714	3.9554	3.15412e-07	4.36047e-06	0.000945222	0.000102344	3	35297500	35360833	11667
chr2	126875000	126880000	chr2	126930000	126935000	.	.	.	.	0,255,255	24	5.14945	5.13251	7.41514	8.05949	4.4197e-06	5.20136e-06	0.000229688	0.00335232	1	126877500	126932500	0
chr2	167345000	167350000	chr2	167420000	167425000	.	.	.	.	0,255,255	29	4.27149	4.78338	5.78372	8.35914	1.04752e-10	1.25303e-10	2.30741e-08	4.82102e-05	2	167350000	167420000	3536
chr2	33175000	33180000	chr2	33215000	33220000	.	.	.	.	0,255,255	37	6.48684	7.87667	8.17227	9.63945	1.15477e-11	2.558e-09	1.03621e-08	9.93041e-09	3	33172500	33219166	10138
chr2	119250000	119255000	chr2	119285000	119290000	.	.	.	.	0,255,255	42	5.25258	5.06977	5.48289	5.47917	8.81735e-18	1.1263e-17	2.61105e-17	2.47626e-17	2	119250000	119287500	2500
chr2	128695000	128700000	chr2	128815000	128820000	.	.	.	.	0,255,255	52	5.65261	4.43292	6.08032	5.24406	4.9812e-26	3.09563e-30	1.59575e-25	1.14457e-25	7	128696785	128818214	9312
chr2	38925000	38930000	chr2	38995000	39000000	.	.	.	.	0,255,255	80	8.14512	6.29714	6.7591	9.74994	1.4617e-40	0	0	4.2968e-40	11	38932954	38998409	15700
chr2	32710000	32715000	chr2	32755000	32760000	.	.	.	.	0,255,255	53	7.23425	7.18405	7.2497	9.67605	5.09818e-23	3.75364e-23	2.10367e-22	1.38709e-18	3	32715833	32755833	3727
chr2	167535000	167540000	chr2	167600000	167605000	.	.	.	.	0,255,255	52	4.51947	4.96665	7.85544	8.83699	2.43301e-30	6.07361e-26	5.92453e-18	6.59245e-18	11	167537500	167605227	23706
chr2	155515000	155520000	chr2	155620000	155625000	.	.	.	.	0,255,255	45	5.18412	5.79164	9.73982	6.14659	3.84551e-20	4.63734e-20	2.69315e-13	8.28386e-20	6	155515833	155620833	13437
chr2	27285000	27290000	chr2	27425000	27430000	.	.	.	.	0,255,255	45	5.15848	4.55235	4.81949	6.34877	3.84551e-20	1.58074e-23	4.07151e-23	2.33606e-16	6	27290833	27426666	8375
chr2	92005000	92010000	chr2	92055000	92060000	.	.	.	.	0,255,255	44	8.23429	8.01593	7.75222	11.6769	2.77537e-13	2.53395e-13	1.01507e-15	6.11687e-10	8	92001250	92057500	13750
chr2	180275000	180280000	chr2	180345000	180350000	.	.	.	.	0,255,255	41	2.56058	2.25466	2.37056	3.65546	9.89112e-26	1.14415e-29	1.56672e-29	6.71119e-23	4	180275000	180345000	3536
chr2	167685000	167690000	chr2	167890000	167895000	.	.	.	.	0,255,255	41	4.354	3.37662	4.16792	3.42299	5.39175e-20	4.84608e-23	1.14174e-19	6.71119e-23	6	167686666	167893333	10866
chr2	27775000	27780000	chr2	27885000	27890000	.	.	.	.	0,255,255	39	8.32903	6.9733	13.0662	9.41479	2.16214e-10	6.34273e-13	6.51941e-05	8.20109e-10	3	27774166	27889166	3727
chr2	13370000	13375000	chr2	13405000	13410000	.	.	.	.	0,255,255	39	5.69432	5.85369	6.12446	6.07381	1.76236e-15	2.40245e-15	4.65314e-15	4.33875e-15	1	13372500	13407500	0
chr2	127505000	127510000	chr2	127555000	127560000	.	.	.	.	0,255,255	38	3.68291	3.76349	4.26078	4.99012	2.68182e-20	2.66305e-20	3.54766e-17	2.27196e-14	6	127510000	127555833	8700
chr2	155515000	155520000	chr2	155580000	155585000	.	.	.	.	0,255,255	37	4.33451	4.97747	7.8578	6.71571	9.83519e-17	6.21569e-14	1.03621e-08	4.92024e-11	3	155517500	155587500	5000
chr2	152740000	152745000	chr2	152830000	152835000	.	.	.	.	0,255,255	37	6.66803	6.06445	4.86469	11.1787	1.15477e-11	6.21569e-14	2.11573e-16	1.58956e-06	2	152740000	152832500	2500
chr2	33155000	33160000	chr2	33345000	33350000	.	.	.	.	0,255,255	37	3.63264	3.26995	4.85756	4.32919	2.08213e-19	2.326e-19	2.11573e-16	2.88094e-16	2	33155000	33347500	2500
chr2	26445000	26450000	chr2	26560000	26565000	.	.	.	.	0,255,255	37	5.22262	5.03166	6.46059	8.86582	5.60749e-14	6.21569e-14	5.00321e-11	9.93041e-09	8	26451250	26567500	12311
chr2	152695000	152700000	chr2	152830000	152835000	.	.	.	.	0,255,255	35	4.20597	4.08242	3.33363	6.59138	3.8145e-15	4.16003e-15	4.58992e-17	7.48113e-10	5	152693500	152832500	6403
chr2	27550000	27555000	chr2	27765000	27770000	.	.	.	.	0,255,255	35	3.05435	1.9434	2.8974	1.66733	6.34001e-20	2.17399e-25	6.2219e-20	1.08665e-25	6	27552500	27764166	10541
chr2	167685000	167690000	chr2	167775000	167780000	.	.	.	.	0,255,255	34	7.30889	5.85116	5.86784	6.44296	6.7416e-10	6.78487e-12	1.38649e-11	2.61842e-09	7	167690357	167776071	16676
chr2	103760000	103765000	chr2	103795000	103800000	.	.	.	.	0,255,255	34	7.47547	7.50912	8.96025	6.38029	6.7416e-10	7.37542e-10	3.43258e-07	2.61842e-09	1	103762500	103797500	0
chr2	179975000	179980000	chr2	180040000	180045000	.	.	.	.	0,255,255	33	5.16803	5.24345	6.8518	4.16798	2.75942e-11	2.96752e-11	9.84536e-09	3.76008e-13	4	179977500	180030000	12500
chr2	32865000	32870000	chr2	32915000	32920000	.	.	.	.	0,255,255	33	5.2035	5.25895	6.67531	6.20153	2.75942e-11	2.96752e-11	9.84536e-09	7.89785e-11	8	32870625	32918750	11941
chr2	121410000	121415000	chr2	121445000	121450000	.	.	.	.	0,255,255	32	8.00058	7.13589	7.86474	8.58759	7.57028e-07	1.07353e-08	3.1427e-06	2.6353e-06	1	121412500	121447500	0
chr2	168465000	168470000	chr2	168625000	168630000	.	.	.	.	0,255,255	31	3.42707	2.82857	3.73022	3.69779	3.45377e-14	2.56231e-16	9.59653e-14	6.72853e-14	7	168471785	168628928	7725
chr2	167070000	167075000	chr2	167220000	167225000	.	.	.	.	0,255,255	31	5.36433	3.23782	6.70604	3.49291	5.10247e-10	3.4296e-14	1.17527e-07	6.72853e-14	3	167074166	167224166	8976
chr2	148850000	148855000	chr2	148900000	148905000	.	.	.	.	0,255,255	30	2.30028	2.22398	4.79359	3.44759	2.17322e-17	8.73204e-18	4.58785e-11	4.4325e-13	2	148852500	148900000	2500
chr2	33485000	33490000	chr2	33555000	33560000	.	.	.	.	0,255,255	30	2.37893	2.22432	3.85987	2.06616	2.17322e-17	8.73204e-18	5.79022e-13	1.80165e-17	5	33489500	33554500	12166
chr2	30655000	30660000	chr2	30690000	30695000	.	.	.	.	0,255,255	30	9.73716	10.4391	9.78922	10.5612	5.79437e-06	0.000201562	2.06969e-05	0.000815763	2	30657500	30702500	10000
chr2	180920000	180925000	chr2	180965000	180970000	.	.	.	.	0,255,255	29	6.47936	5.8661	6.56345	5.40423	3.52818e-07	8.85543e-09	1.25553e-06	2.59591e-08	3	180924166	180964166	3727
chr2	167220000	167225000	chr2	167275000	167280000	.	.	.	.	0,255,255	29	3.70992	3.38735	3.03703	4.28796	1.58395e-12	1.53752e-12	2.84413e-14	2.99402e-10	8	167229375	167273750	8221
chr2	164875000	164880000	chr2	164910000	164915000	.	.	.	.	0,255,255	29	10.2761	8.51197	8.50187	9.0861	0.000955102	1.29064e-05	4.76584e-05	4.82102e-05	1	164877500	164912500	0
chr2	163345000	163350000	chr2	163395000	163400000	.	.	.	.	0,255,255	29	5.85372	5.46295	8.33134	8.50605	8.35704e-09	8.85543e-09	4.76584e-05	4.82102e-05	9	163344722	163396388	11811
chr2	152765000	152770000	chr2	152830000	152835000	.	.	.	.	0,255,255	29	5.42968	5.47634	5.6286	11.732	8.35704e-09	8.85543e-09	2.30741e-08	0.0017313	1	152767500	152832500	0
chr2	92375000	92380000	chr2	92430000	92435000	.	.	.	.	0,255,255	29	5.95492	5.90946	5.33846	8.96455	8.35704e-09	8.85543e-09	2.30741e-08	4.82102e-05	3	92380833	92430833	6872
chr2	71595000	71600000	chr2	71810000	71815000	.	.	.	.	0,255,255	29	3.21797	2.6946	3.05372	3.16725	1.58395e-12	1.52009e-14	2.84413e-14	2.632e-12	4	71598750	71812500	5154
chr2	32630000	32635000	chr2	32680000	32685000	.	.	.	.	0,255,255	29	5.186	5.88116	6.43658	9.28269	8.35704e-09	8.85543e-09	1.25553e-06	4.82102e-05	4	32633750	32685000	11524
chr2	13405000	13410000	chr2	13570000	13575000	.	.	.	.	0,255,255	29	5.16376	4.18407	4.61826	6.27487	8.35704e-09	1.25303e-10	2.42944e-10	1.12438e-06	3	13409166	13567500	10138
chr2	10140000	10145000	chr2	10285000	10290000	.	.	.	.	0,255,255	29	2.31186	2.14445	2.1466	3.92241	2.1957e-16	8.74473e-17	1.98861e-16	2.632e-12	3	10144166	10285833	3728
chr2	166665000	166670000	chr2	166710000	166715000	.	.	.	.	0,255,255	28	6.75333	6.97018	7.09784	8.61394	1.08804e-06	1.15093e-06	3.88078e-06	0.000120877	2	166672500	166712500	5000
chr2	102900000	102905000	chr2	102940000	102945000	.	.	.	.	0,255,255	28	5.29192	5.58114	4.80228	4.98774	3.08962e-08	3.45696e-08	1.22208e-09	9.36278e-08	8	102901250	102946875	11267
chr2	93870000	93875000	chr2	94000000	94005000	.	.	.	.	0,255,255	28	2.71085	2.26757	3.08076	2.48191	1.50351e-13	8.69346e-16	2.21324e-13	1.40376e-15	1	93872500	94002500	0
chr2	180170000	180175000	chr2	180255000	180260000	.	.	.	.	0,255,255	27	6.81873	4.89402	6.17366	5.91734	3.25856e-06	2.99285e-09	3.33114e-07	3.61849e-07	3	180177500	180254166	10138
chr2	174310000	174315000	chr2	174855000	174860000	.	.	.	.	0,255,255	27	1.38201	1.69777	2.74678	2.54798	1.36373e-18	9.64188e-17	1.61737e-12	2.01816e-12	4	174317500	174856250	10078
chr2	180115000	180120000	chr2	180170000	180175000	.	.	.	.	0,255,255	26	5.1929	5.35241	4.54944	6.23831	4.13846e-07	4.93224e-07	2.80289e-08	3.44849e-05	2	180120000	180170000	3536
chr2	154370000	154375000	chr2	154405000	154410000	.	.	.	.	0,255,255	26	8.16057	6.33653	6.49802	7.83949	0.000228921	9.73001e-06	3.27977e-05	0.000707623	2	154372500	154410000	2500
chr2	93415000	93420000	chr2	93470000	93475000	.	.	.	.	0,255,255	26	5.17864	4.54303	5.04781	3.68516	4.13846e-07	1.39174e-08	1.23727e-06	5.81959e-10	8	93424375	93469375	12279
chr2	75655000	75660000	chr2	75700000	75705000	.	.	.	.	0,255,255	26	6.63985	6.5507	8.15218	9.02736	9.69769e-06	9.73001e-06	0.000699523	0.000707623	1	75657500	75702500	0
chr2	72035000	72040000	chr2	72150000	72155000	.	.	.	.	0,255,255	26	2.78271	2.42664	3.08466	2.6342	7.3152e-12	6.82256e-14	1.15162e-11	1.37951e-11	4	72040000	72150000	3536
chr2	35210000	35215000	chr2	35270000	35275000	.	.	.	.	0,255,255	26	6.4124	5.81678	7.56283	5.97679	9.69769e-06	4.93224e-07	3.27977e-05	1.2679e-06	9	35215833	35272500	17401
chr2	11500000	11505000	chr2	11535000	11540000	.	.	.	.	0,255,255	26	6.26878	6.27064	8.95376	6.02632	9.69769e-06	9.73001e-06	0.000699523	1.2679e-06	2	11502500	11545000	7500
chr2	166590000	166595000	chr2	166780000	166785000	.	.	.	.	0,255,255	25	2.23733	2.09167	3.16791	3.38142	1.16937e-12	6.07341e-13	3.49054e-09	3.09374e-09	6	166593333	166781666	10069
chr2	165820000	165825000	chr2	165910000	165915000	.	.	.	.	0,255,255	25	4.44767	3.71238	3.5254	6.87441	5.46921e-08	1.76238e-09	3.49054e-09	9.40261e-05	5	165823500	165912500	6403
chr2	155845000	155850000	chr2	155945000	155950000	.	.	.	.	0,255,255	25	3.49014	3.41636	4.31759	5.61315	1.88108e-09	1.76238e-09	1.23976e-07	4.16277e-06	8	155840625	155943750	17644
chr2	132575000	132580000	chr2	132685000	132690000	.	.	.	.	0,255,255	25	4.22096	4.63459	5.27403	7.11475	5.46921e-08	6.08686e-08	4.24915e-06	9.40261e-05	1	132577500	132687500	0
chr2	91285000	91290000	chr2	91455000	91460000	.	.	.	.	0,255,255	25	4.55734	4.739	10.2737	5.3126	5.46921e-08	6.08686e-08	0.0259218	4.16277e-06	8	91285625	91471875	18646
chr2	32485000	32490000	chr2	32565000	32570000	.	.	.	.	0,255,255	25	3.95168	3.68306	3.1142	5.17801	5.46921e-08	1.76238e-09	7.71172e-11	4.16277e-06	4	32490000	32567500	5590
chr2	27040000	27045000	chr2	27235000	27240000	.	.	.	.	0,255,255	25	2.93512	2.36853	2.11875	5.59289	4.78955e-11	6.07341e-13	1.53536e-12	4.16277e-06	1	27042500	27237500	0
chr2	163415000	163420000	chr2	163465000	163470000	.	.	.	.	0,255,255	24	5.63391	5.11263	3.17762	5.22826	4.4197e-06	5.20136e-06	1.88332e-08	1.35631e-05	4	163418750	163473750	8839
chr2	154715000	154720000	chr2	154790000	154795000	.	.	.	.	0,255,255	24	4.30962	5.49808	8.38108	6.03818	2.24359e-07	5.20136e-06	0.00342649	1.35631e-05	1	154717500	154792500	0
chr2	127360000	127365000	chr2	127430000	127435000	.	.	.	.	0,255,255	24	3.06467	2.90067	3.10017	4.35303	3.20885e-10	2.96512e-10	5.29786e-10	6.08691e-07	6	127363333	127437500	15023
chr2	103565000	103570000	chr2	103710000	103715000	.	.	.	.	0,255,255	24	3.88783	3.44212	7.37366	2.39364	1.00378e-08	9.39521e-09	0.000229688	8.68541e-12	5	103564500	103715500	9899
chr2	76980000	76985000	chr2	77020000	77025000	.	.	.	.	0,255,255	24	4.29154	3.91497	4.19956	4.74113	2.24359e-07	9.39521e-09	5.1094e-07	6.08691e-07	4	76985000	77023750	9100
chr2	26505000	26510000	chr2	26540000	26545000	.	.	.	.	0,255,255	24	6.35415	8.6453	9.07932	6.71389	7.52794e-05	0.000990585	0.00342649	0.000239762	5	26497500	26542500	18028
chr2	25270000	25275000	chr2	25330000	25335000	.	.	.	.	0,255,255	24	4.39542	4.34607	5.93666	5.73107	2.24359e-07	2.53498e-07	1.36429e-05	1.35631e-05	1	25272500	25332500	0
chr2	166595000	166600000	chr2	166710000	166715000	.	.	.	.	0,255,255	23	5.36796	4.88756	5.29267	6.24607	1.37809e-05	1.04394e-06	4.16522e-05	0.000610313	2	166602500	166712500	5000
chr2	163655000	163660000	chr2	163695000	163700000	.	.	.	.	0,255,255	23	5.26505	6.84875	8.78101	9.043	1.37809e-05	0.00018339	0.00693309	0.00699153	3	163654166	163710833	13744
chr2	158205000	158210000	chr2	158255000	158260000	.	.	.	.	0,255,255	23	3.45239	3.52323	4.08008	4.57865	4.96151e-08	4.6381e-08	2.05274e-06	2.30179e-06	3	158209166	158255833	8975
chr2	157455000	157460000	chr2	157565000	157570000	.	.	.	.	0,255,255	23	4.96603	4.37257	4.71326	7.93783	1.37809e-05	1.04394e-06	2.05274e-06	0.00699153	5	157466500	157566500	17088
chr2	153740000	153745000	chr2	153775000	153780000	.	.	.	.	0,255,255	23	7.99153	7.97175	8.7174	8.30267	0.00256196	0.00208812	0.00693309	0.00699153	1	153742500	153777500	0
chr2	152690000	152695000	chr2	152740000	152745000	.	.	.	.	0,255,255	23	4.8759	5.32003	8.11005	4.66877	8.94309e-07	1.5811e-05	0.00693309	2.30179e-06	8	152700000	152740625	8501
chr2	131170000	131175000	chr2	131210000	131215000	.	.	.	.	0,255,255	23	5.50283	5.93337	5.8114	6.34144	1.37809e-05	1.5811e-05	4.16522e-05	0.000610313	2	131175000	131212500	2500
chr2	121570000	121575000	chr2	121830000	121835000	.	.	.	.	0,255,255	23	1.92795	1.95735	2.8615	1.4778	1.13118e-12	9.71218e-13	2.94586e-09	3.57352e-14	1	121572500	121832500	0
chr2	103870000	103875000	chr2	103980000	103985000	.	.	.	.	0,255,255	23	2.88373	2.45112	3.26927	3.53974	1.81277e-09	3.7431e-11	9.64727e-08	8.19187e-08	4	103875000	103980000	3536
chr2	91200000	91205000	chr2	91235000	91240000	.	.	.	.	0,255,255	23	6.37264	6.18539	6.11244	6.68274	0.000191716	1.5811e-05	4.16522e-05	0.000610313	2	91200000	91245000	7906
chr2	75605000	75610000	chr2	75700000	75705000	.	.	.	.	0,255,255	23	3.24761	2.74911	6.40209	3.00273	4.96151e-08	1.78105e-09	0.000583584	3.14348e-09	1	75607500	75702500	0
chr2	33680000	33685000	chr2	33730000	33735000	.	.	.	.	0,255,255	23	2.19967	2.16051	2.28145	2.55368	7.80376e-11	3.7431e-11	7.92857e-11	3.14348e-09	3	33684166	33735833	3728
chr2	31435000	31440000	chr2	31470000	31475000	.	.	.	.	0,255,255	23	5.66936	4.96139	5.0677	5.87526	1.37809e-05	1.5811e-05	4.16522e-05	4.22777e-05	4	31438750	31476250	7289
chr2	28205000	28210000	chr2	28370000	28375000	.	.	.	.	0,255,255	23	3.22012	2.64162	3.44857	3.73462	4.96151e-08	1.78105e-09	9.64727e-08	8.19187e-08	4	28205000	28372500	5590
chr2	25225000	25230000	chr2	25260000	25265000	.	.	.	.	0,255,255	23	7.66833	8.18246	8.34302	7.39852	0.000191716	0.00208812	0.00693309	0.000610313	3	25224166	25265833	6872
chr2	3235000	3240000	chr2	3280000	3285000	.	.	.	.	0,255,255	23	6.52417	6.08952	3.69791	6.16379	0.000191716	1.5811e-05	9.64727e-08	4.22777e-05	1	3237500	3282500	0
chr2	170355000	170360000	chr2	170400000	170405000	.	.	.	.	0,255,255	22	2.31001	2.33903	3.71598	2.96871	5.11349e-10	2.76377e-10	4.34823e-07	1.82955e-08	3	170354166	170400833	3728
chr2	166955000	166960000	chr2	166995000	167000000	.	.	.	.	0,255,255	22	5.91109	6.18559	6.05808	6.44039	4.24986e-05	4.67163e-05	0.000124519	0.00146747	4	166957500	167001250	8004
chr2	153495000	153500000	chr2	153585000	153590000	.	.	.	.	0,255,255	22	2.78138	3.05036	3.03303	4.68558	1.08222e-08	1.01257e-08	1.65102e-08	8.98079e-06	4	153485000	153586250	12562
chr2	152615000	152620000	chr2	152655000	152660000	.	.	.	.	0,255,255	22	3.69001	3.66842	5.13099	3.62786	2.24405e-07	2.22115e-07	0.000124519	3.7515e-07	8	152620000	152663125	12006
chr2	127605000	127610000	chr2	127665000	127670000	.	.	.	.	0,255,255	22	2.35706	2.80072	2.76692	3.70104	5.11349e-10	1.01257e-08	1.65102e-08	3.7515e-07	1	127607500	127667500	0
chr2	103455000	103460000	chr2	103545000	103550000	.	.	.	.	0,255,255	22	1.81236	1.621	1.84824	2.55907	1.07089e-11	9.01029e-12	1.93615e-11	1.82955e-08	2	103457500	103550000	2500
chr2	73350000	73355000	chr2	73385000	73390000	.	.	.	.	0,255,255	22	7.60783	8.15208	6.10846	8.57954	0.000474275	0.0040768	0.000124519	0.0136515	1	73352500	73387500	0
chr2	65410000	65415000	chr2	65565000	65570000	.	.	.	.	0,255,255	22	1.71364	1.61988	2.27969	1.8176	1.07089e-11	9.01029e-12	5.631e-10	1.48358e-11	2	65412500	65562500	5000
chr2	32400000	32405000	chr2	32485000	32490000	.	.	.	.	0,255,255	22	3.58658	2.92684	3.85755	3.90986	2.24405e-07	1.01257e-08	4.34823e-07	3.7515e-07	2	32405000	32487500	2500
chr2	30045000	30050000	chr2	30090000	30095000	.	.	.	.	0,255,255	22	7.96174	7.37329	9.76054	8.39298	0.00495189	0.000450595	0.0136723	0.0136515	3	30042500	30094166	5270
chr2	25980000	25985000	chr2	26020000	26025000	.	.	.	.	0,255,255	22	8.02365	7.27092	6.95838	5.19825	0.00495189	0.000450595	0.00136926	0.000123163	1	25982500	26022500	0
chr2	11330000	11335000	chr2	11500000	11505000	.	.	.	.	0,255,255	22	2.70732	2.72246	5.556	3.2168	1.08222e-08	1.01257e-08	0.000124519	3.7515e-07	2	11335000	11502500	2500
chr2	9815000	9820000	chr2	9875000	9880000	.	.	.	.	0,255,255	22	3.53827	3.28045	3.91698	4.15834	2.24405e-07	2.22115e-07	4.34823e-07	8.98079e-06	1	9817500	9877500	0
chr2	170130000	170135000	chr2	170220000	170225000	.	.	.	.	0,255,255	21	3.80803	4.13367	7.20237	4.98991	9.99876e-07	1.43679e-05	0.00320354	0.000344563	1	170132500	170222500	0
chr2	164455000	164460000	chr2	164520000	164525000	.	.	.	.	0,255,255	21	3.8404	4.15101	4.30783	7.74807	9.99876e-07	1.43679e-05	2.88719e-05	0.00347305	3	164457500	164520833	15366
chr2	157340000	157345000	chr2	157455000	157460000	.	.	.	.	0,255,255	21	4.07254	3.20664	3.82417	4.55253	1.22e-05	1.00594e-06	1.88999e-06	3.16691e-05	2	157347500	157455000	5590
chr2	156735000	156740000	chr2	156775000	156780000	.	.	.	.	0,255,255	21	5.32883	4.96428	3.7675	4.38983	0.000121955	0.000134725	1.88999e-06	3.16691e-05	1	156737500	156777500	0
chr2	116895000	116900000	chr2	117230000	117235000	.	.	.	.	0,255,255	21	1.17484	1.03353	2.22267	1.10426	2.49353e-11	2.73162e-11	3.73773e-09	3.82321e-11	1	116897500	117232500	0
chr2	91295000	91300000	chr2	91330000	91335000	.	.	.	.	0,255,255	21	5.21449	5.20371	5.32481	4.9271	0.000121955	0.000134725	0.000358371	3.16691e-05	1	91297500	91332500	0
chr2	91285000	91290000	chr2	91480000	91485000	.	.	.	.	0,255,255	21	3.64972	2.89293	5.17773	3.04264	9.99876e-07	5.76429e-08	0.000358371	1.03867e-07	1	91287500	91482500	0
chr2	28510000	28515000	chr2	28545000	28550000	.	.	.	.	0,255,255	21	5.59579	4.97576	5.74997	4.7608	0.000121955	0.000134725	0.000358371	3.16691e-05	1	28512500	28547500	0
chr2	27800000	27805000	chr2	27835000	27840000	.	.	.	.	0,255,255	21	4.9454	7.62799	4.85292	7.52171	1.22e-05	0.0010759	2.88719e-05	0.00347305	2	27807500	27842500	7071
chr2	26055000	26060000	chr2	26140000	26145000	.	.	.	.	0,255,255	21	3.90378	4.07749	4.3641	6.77094	9.99876e-07	1.43679e-05	2.88719e-05	0.00347305	1	26057500	26142500	0
chr2	25510000	25515000	chr2	25550000	25555000	.	.	.	.	0,255,255	21	4.71517	5.38614	7.29828	6.83486	1.22e-05	0.000134725	0.00320354	0.00347305	1	25512500	25552500	0
chr2	6220000	6225000	chr2	6405000	6410000	.	.	.	.	0,255,255	21	2.4879	2.22101	2.60515	3.34682	3.27332e-09	2.04409e-09	9.42073e-08	1.67911e-06	5	6218500	6405500	6325
chr2	172995000	173000000	chr2	173085000	173090000	.	.	.	.	0,255,255	20	2.84514	2.04562	2.64736	4.08138	3.15412e-07	1.47192e-08	5.10734e-07	0.000102344	3	172997500	173087500	5000
chr2	170450000	170455000	chr2	170505000	170510000	.	.	.	.	0,255,255	20	2.34805	2.21568	3.23303	3.10297	2.21408e-08	1.47192e-08	7.95842e-06	5.21292e-07	3	170452500	170507500	5000
chr2	168115000	168120000	chr2	168205000	168210000	.	.	.	.	0,255,255	20	3.10241	2.7963	4.40301	2.83048	3.15412e-07	2.94672e-07	9.8973e-05	5.21292e-07	1	168117500	168207500	0
chr2	167560000	167565000	chr2	167595000	167600000	.	.	.	.	0,255,255	20	3.55631	7.30781	3.75118	7.60808	4.16716e-06	0.00244841	7.95842e-06	0.00745649	1	167562500	167597500	0
chr2	164830000	164835000	chr2	164910000	164915000	.	.	.	.	0,255,255	20	5.26695	5.13623	5.59492	7.66051	0.000328542	0.000361775	0.000945222	0.00745649	1	164832500	164912500	0
chr2	160760000	160765000	chr2	160885000	160890000	.	.	.	.	0,255,255	20	3.92736	3.7986	3.86885	6.29532	4.16716e-06	4.36047e-06	7.95842e-06	0.00745649	4	160770000	160881250	17545
chr2	160600000	160605000	chr2	160645000	160650000	.	.	.	.	0,255,255	20	4.22346	4.17849	7.42268	5.64149	4.08442e-05	4.71942e-05	0.00692011	0.000950478	2	160605000	160650000	3536
chr2	157365000	157370000	chr2	157455000	157460000	.	.	.	.	0,255,255	20	4.21751	4.73489	5.0734	7.37725	4.08442e-05	4.71942e-05	0.000945222	0.00745649	1	157367500	157457500	0
chr2	157035000	157040000	chr2	157075000	157080000	.	.	.	.	0,255,255	20	4.7011	5.19995	6.71599	6.3711	4.08442e-05	0.000361775	0.00692011	0.00745649	1	157037500	157077500	0
chr2	152390000	152395000	chr2	152435000	152440000	.	.	.	.	0,255,255	20	3.6856	3.47956	3.83572	3.61525	4.16716e-06	4.36047e-06	7.95842e-06	6.97558e-06	1	152392500	152437500	0
chr2	148680000	148685000	chr2	148730000	148735000	.	.	.	.	0,255,255	20	6.74437	6.47791	4.59085	6.55181	0.00263005	0.00244841	9.8973e-05	0.00745649	2	148680000	148732500	2500
chr2	131350000	131355000	chr2	131400000	131405000	.	.	.	.	0,255,255	20	4.76345	5.3336	7.20987	7.59524	4.08442e-05	0.000361775	0.00692011	0.00745649	2	131352500	131410000	7500
chr2	127460000	127465000	chr2	127500000	127505000	.	.	.	.	0,255,255	20	3.80497	3.38684	4.25152	3.87179	4.16716e-06	4.36047e-06	9.8973e-05	6.97558e-06	5	127461500	127500500	6325
chr2	120565000	120570000	chr2	120605000	120610000	.	.	.	.	0,255,255	20	6.10062	6.22249	7.58871	4.92017	0.000328542	0.000361775	0.00692011	0.000102344	1	120567500	120607500	0
chr2	84615000	84620000	chr2	84650000	84655000	.	.	.	.	0,255,255	20	4.48082	4.49675	4.5201	4.67346	4.08442e-05	4.71942e-05	9.8973e-05	0.000102344	3	84617500	84659166	6666
chr2	73580000	73585000	chr2	73775000	73780000	.	.	.	.	0,255,255	20	3.16999	3.10776	5.40184	3.77382	4.16716e-06	2.94672e-07	0.000945222	6.97558e-06	2	73582500	73775000	2500
chr2	73490000	73495000	chr2	73525000	73530000	.	.	.	.	0,255,255	20	5.11935	5.20353	6.43241	4.3151	0.000328542	0.000361775	0.00692011	0.000102344	1	73492500	73527500	0
chr2	38510000	38515000	chr2	38545000	38550000	.	.	.	.	0,255,255	20	5.68398	5.90815	6.10815	6.05174	0.000328542	0.000361775	0.000945222	0.000950478	1	38512500	38547500	0
chr2	180115000	180120000	chr2	180225000	180230000	.	.	.	.	0,255,255	19	2.76883	3.6779	4.77387	2.62531	1.54137e-06	1.70907e-05	0.000312284	2.51988e-06	1	180117500	180227500	0
chr2	173015000	173020000	chr2	173050000	173055000	.	.	.	.	0,255,255	19	3.41985	4.97142	4.4352	4.0572	1.67369e-05	0.000938711	0.000312284	0.000322874	1	173017500	173052500	0
chr2	172370000	172375000	chr2	172435000	172440000	.	.	.	.	0,255,255	19	3.58905	3.98316	4.91339	5.51971	1.67369e-05	0.000150196	0.000312284	0.00242414	3	172372500	172442500	5000
chr2	168515000	168520000	chr2	168610000	168615000	.	.	.	.	0,255,255	19	5.51254	5.70158	4.16479	7.37851	0.000867184	0.000938711	0.000312284	0.0157533	1	168517500	168612500	0
chr2	167015000	167020000	chr2	167060000	167065000	.	.	.	.	0,255,255	19	6.37616	5.4396	6.91135	6.50191	0.00561614	0.000938711	0.0146447	0.0157533	2	167010000	167062500	7500
chr2	158360000	158365000	chr2	158405000	158410000	.	.	.	.	0,255,255	19	4.56255	4.33598	5.52074	5.14468	0.000128909	0.000150196	0.00241676	0.00242414	1	158362500	158407500	0
chr2	157335000	157340000	chr2	157565000	157570000	.	.	.	.	0,255,255	19	3.10437	2.75478	3.05661	3.99865	1.54137e-06	1.52279e-06	2.60216e-06	0.000322874	3	157339166	157570833	3728
chr2	154570000	154575000	chr2	154610000	154615000	.	.	.	.	0,255,255	19	7.45088	7.47456	8.64855	7.93266	0.00561614	0.00522423	0.0848	0.0857819	2	154572500	154610000	2500
chr2	153805000	153810000	chr2	153850000	153855000	.	.	.	.	0,255,255	19	2.24725	2.21473	1.90491	2.98329	1.32407e-07	9.04707e-08	1.03462e-08	2.51988e-06	1	153807500	153852500	0
chr2	148475000	148480000	chr2	148520000	148525000	.	.	.	.	0,255,255	19	4.31556	4.38226	5.12377	5.27902	0.000128909	0.000150196	0.00241676	0.00242414	1	148477500	148522500	0
chr2	131420000	131425000	chr2	131525000	131530000	.	.	.	.	0,255,255	19	3.76706	2.99458	4.37464	2.75146	1.67369e-05	1.52279e-06	0.000312284	2.51988e-06	3	131422500	131515833	11667
chr2	121915000	121920000	chr2	121955000	121960000	.	.	.	.	0,255,255	19	4.68296	4.75079	5.79626	4.02195	0.000128909	0.000150196	0.00241676	0.000322874	2	121917500	121955000	2500
chr2	120730000	120735000	chr2	120850000	120855000	.	.	.	.	0,255,255	19	3.19179	3.40822	2.28283	2.91282	1.67369e-05	1.70907e-05	1.66942e-07	2.51988e-06	1	120732500	120852500	0
chr2	119970000	119975000	chr2	120025000	120030000	.	.	.	.	0,255,255	19	4.90939	5.17691	5.35284	5.25667	0.000128909	0.000938711	0.00241676	0.00242414	2	119972500	120017500	10000
chr2	118490000	118495000	chr2	118540000	118545000	.	.	.	.	0,255,255	19	4.25809	4.46823	6.95036	5.56768	0.000128909	0.000150196	0.0146447	0.00242414	2	118487500	118545000	5590
chr2	117880000	117885000	chr2	118110000	118115000	.	.	.	.	0,255,255	19	2.17293	1.75294	1.32954	2.94183	1.32407e-07	5.68377e-09	5.58865e-10	2.51988e-06	1	117882500	118112500	0
chr2	117120000	117125000	chr2	117175000	117180000	.	.	.	.	0,255,255	19	3.3682	3.36144	5.11148	4.10558	1.67369e-05	1.70907e-05	0.00241676	0.000322874	2	117122500	117180000	2500
chr2	80580000	80585000	chr2	80615000	80620000	.	.	.	.	0,255,255	19	5.10206	4.70223	5.20068	5.38601	0.000867184	0.000150196	0.00241676	0.00242414	2	80582500	80627500	10000
chr2	75980000	75985000	chr2	76065000	76070000	.	.	.	.	0,255,255	19	3.45653	3.17128	2.77353	3.71114	1.67369e-05	1.70907e-05	2.60216e-06	2.80552e-05	6	75985833	76068333	6719
chr2	75705000	75710000	chr2	75760000	75765000	.	.	.	.	0,255,255	19	3.24396	3.72252	4.12299	7.70324	1.67369e-05	1.70907e-05	0.000312284	0.0157533	2	75705000	75762500	2500
chr2	69860000	69865000	chr2	69895000	69900000	.	.	.	.	0,255,255	19	5.7315	5.46892	6.91027	5.85177	0.000867184	0.000938711	0.0146447	0.00242414	1	69862500	69897500	0
chr2	31245000	31250000	chr2	31290000	31295000	.	.	.	.	0,255,255	19	4.39039	4.61128	6.7496	6.97716	0.000128909	0.000150196	0.0146447	0.0157533	2	31255000	31295000	7906
chr2	30715000	30720000	chr2	30790000	30795000	.	.	.	.	0,255,255	19	4.57716	4.40967	5.61246	4.96673	0.000128909	0.000150196	0.00241676	0.00242414	1	30717500	30792500	0
chr2	28510000	28515000	chr2	28580000	28585000	.	.	.	.	0,255,255	19	5.03778	4.54399	8.7322	6.0664	0.000867184	0.000150196	0.0848	0.00242414	2	28517500	28582500	5000
chr2	26445000	26450000	chr2	26485000	26490000	.	.	.	.	0,255,255	19	6.56162	6.9573	7.5766	8.28109	0.00561614	0.00522423	0.0146447	0.0857819	2	26447500	26490000	2500
chr2	13370000	13375000	chr2	13570000	13575000	.	.	.	.	0,255,255	19	3.94774	3.47599	2.26847	4.5162	0.000128909	1.70907e-05	1.66942e-07	0.000322874	1	13372500	13572500	0
chr2	5010000	5015000	chr2	5060000	5065000	.	.	.	.	0,255,255	19	5.90562	5.36012	3.76147	5.47038	0.000867184	0.000938711	3.10708e-05	0.00242414	1	5012500	5062500	0
chr2	4555000	4560000	chr2	4590000	4595000	.	.	.	.	0,255,255	19	5.45798	6.30789	6.10208	6.13019	0.000867184	0.00522423	0.00241676	0.00242414	1	4557500	4592500	0
chr2	3475000	3480000	chr2	3510000	3515000	.	.	.	.	0,255,255	19	3.99994	4.38536	2.8676	5.72058	0.000128909	0.000150196	2.60216e-06	0.00242414	1	3477500	3512500	0
chr2	174310000	174315000	chr2	174670000	174675000	.	.	.	.	0,255,255	18	1.48191	1.46206	3.38564	2.04936	5.03938e-09	2.32071e-09	0.000119865	8.90278e-07	4	174318750	174673750	8839
chr2	168470000	168475000	chr2	168515000	168520000	.	.	.	.	0,255,255	18	4.44063	4.49673	7.35648	6.1601	0.000385602	0.000442337	0.0289094	0.00583024	2	168470000	168517500	2500
chr2	152470000	152475000	chr2	152540000	152545000	.	.	.	.	0,255,255	18	1.49306	1.89869	2.43562	2.7792	5.03938e-09	3.97748e-08	9.28484e-07	1.15313e-05	2	152470000	152547500	5590
chr2	132150000	132155000	chr2	132210000	132215000	.	.	.	.	0,255,255	18	4.09786	6.07159	6.99409	4.52996	0.000385602	0.00231257	0.0289094	0.000954392	3	132154166	132209166	12133
chr2	125890000	125895000	chr2	126030000	126035000	.	.	.	.	0,255,255	18	1.69416	1.73133	2.01868	3.21107	5.07926e-08	3.97748e-08	9.28484e-07	0.000109484	2	125895000	126032500	2500
chr2	118900000	118905000	chr2	118975000	118980000	.	.	.	.	0,255,255	18	6.17421	5.43678	5.35688	6.32897	0.0021588	0.00231257	0.00590866	0.0314295	3	118902500	118977500	5000
chr2	118480000	118485000	chr2	118595000	118600000	.	.	.	.	0,255,255	18	3.88107	4.17623	6.3273	5.06132	6.32859e-05	0.000442337	0.0289094	0.00583024	6	118481666	118606666	10866
chr2	116975000	116980000	chr2	117120000	117125000	.	.	.	.	0,255,255	18	3.26648	3.9569	4.05718	3.71097	6.32859e-05	0.000442337	0.000962563	0.000109484	2	116975000	117122500	2500
chr2	104490000	104495000	chr2	104590000	104595000	.	.	.	.	0,255,255	18	3.19092	3.2241	3.62102	3.51159	6.32859e-05	6.69359e-05	0.000119865	0.000109484	1	104492500	104592500	0
chr2	91070000	91075000	chr2	91105000	91110000	.	.	.	.	0,255,255	18	4.99022	4.33046	5.96168	4.06933	0.0021588	0.000442337	0.00590866	0.000954392	1	91072500	91107500	0
chr2	90475000	90480000	chr2	90675000	90680000	.	.	.	.	0,255,255	18	2.45842	2.05845	3.02124	2.01921	7.5083e-07	5.42445e-07	1.1938e-05	8.90278e-07	2	90475000	90677500	2500
chr2	84835000	84840000	chr2	84885000	84890000	.	.	.	.	0,255,255	18	4.37499	4.24962	6.57177	4.38689	0.000385602	0.000442337	0.0289094	0.000954392	2	84835000	84887500	2500
chr2	77280000	77285000	chr2	77315000	77320000	.	.	.	.	0,255,255	18	4.26722	5.48827	4.77937	5.20643	0.000385602	0.00231257	0.000962563	0.00583024	5	77272500	77334500	19723
chr2	73585000	73590000	chr2	73740000	73745000	.	.	.	.	0,255,255	18	3.25853	3.32333	5.94972	3.30952	6.32859e-05	6.69359e-05	0.00590866	0.000109484	3	73590833	73740833	3727
chr2	73310000	73315000	chr2	73350000	73355000	.	.	.	.	0,255,255	18	5.98454	6.4572	5.23323	6.4671	0.0021588	0.0106929	0.00590866	0.0314295	2	73312500	73355000	2500
chr2	71895000	71900000	chr2	71955000	71960000	.	.	.	.	0,255,255	18	1.72489	2.03901	2.07261	2.40269	5.07926e-08	5.42445e-07	9.28484e-07	8.90278e-07	1	71897500	71957500	0
chr2	69645000	69650000	chr2	69710000	69715000	.	.	.	.	0,255,255	18	3.73921	3.93975	5.82111	4.32822	6.32859e-05	6.69359e-05	0.00590866	0.000954392	1	69647500	69712500	0
chr2	58475000	58480000	chr2	58665000	58670000	.	.	.	.	0,255,255	18	1.0589	1.08514	1.41643	1.91984	5.13392e-08	5.13507e-08	4.99147e-09	6.7217e-08	1	58477500	58667500	0
chr2	52755000	52760000	chr2	53085000	53090000	.	.	.	.	0,255,255	18	1.44917	1.5037	3.85749	1.67713	5.03938e-09	2.32071e-09	0.000119865	6.7217e-08	4	52760000	53085000	3536
chr2	44925000	44930000	chr2	45110000	45115000	.	.	.	.	0,255,255	18	3.36213	1.95277	1.70406	3.54271	6.32859e-05	3.97748e-08	6.47684e-08	0.000109484	1	44927500	45112500	0
chr2	36045000	36050000	chr2	36135000	36140000	.	.	.	.	0,255,255	18	3.1124	3.68287	5.46144	4.88443	7.34792e-06	6.69359e-05	0.00590866	0.000954392	1	36047500	36137500	0
chr2	32310000	32315000	chr2	32350000	32355000	.	.	.	.	0,255,255	18	5.57347	5.82246	7.30735	6.18557	0.0021588	0.00231257	0.0289094	0.00583024	5	32311500	32355500	7071
chr2	31685000	31690000	chr2	31785000	31790000	.	.	.	.	0,255,255	18	4.42963	3.71384	6.33997	5.15532	0.000385602	6.69359e-05	0.0289094	0.00583024	2	31685000	31795000	7906
chr2	31190000	31195000	chr2	31290000	31295000	.	.	.	.	0,255,255	18	2.51144	2.38476	2.97774	2.86437	7.34792e-06	5.42445e-07	1.1938e-05	1.15313e-05	1	31192500	31292500	0
chr2	30845000	30850000	chr2	30925000	30930000	.	.	.	.	0,255,255	18	3.78	4.52448	5.67242	5.1758	6.32859e-05	0.000442337	0.00590866	0.00583024	3	30844166	30929166	10672
chr2	30845000	30850000	chr2	30890000	30895000	.	.	.	.	0,255,255	18	4.37188	4.76183	5.65961	4.5443	0.000385602	0.000442337	0.00590866	0.000954392	1	30847500	30892500	0
chr2	30470000	30475000	chr2	30715000	30720000	.	.	.	.	0,255,255	18	3.85972	4.61271	6.3065	5.1045	6.32859e-05	0.000442337	0.0289094	0.00583024	3	30472500	30715833	8333
chr2	26020000	26025000	chr2	26140000	26145000	.	.	.	.	0,255,255	18	4.43726	3.95197	4.13196	6.94763	0.000385602	0.000442337	0.000962563	0.0314295	2	26022500	26132500	10000
chr2	25190000	25195000	chr2	25255000	25260000	.	.	.	.	0,255,255	18	3.02805	3.29839	5.59134	4.56676	7.34792e-06	6.69359e-05	0.00590866	0.000954392	1	25192500	25257500	0
chr2	10045000	10050000	chr2	10080000	10085000	.	.	.	.	0,255,255	18	4.53809	3.76417	3.86743	3.83262	0.000385602	6.69359e-05	0.000119865	0.000109484	1	10047500	10082500	0
chr2	173105000	173110000	chr2	173180000	173185000	.	.	.	.	0,255,255	17	1.52799	1.46298	2.36737	1.05749	3.21954e-08	1.97058e-08	5.01587e-06	7.70544e-07	1	173107500	173182500	0
chr2	167775000	167780000	chr2	167865000	167870000	.	.	.	.	0,255,255	17	5.15456	5.96563	7.14604	6.69712	0.00513755	0.0053889	0.0558903	0.0598207	2	167775000	167867500	2500
chr2	167535000	167540000	chr2	167655000	167660000	.	.	.	.	0,255,255	17	3.47711	3.88718	6.62003	3.11504	0.00022232	0.000240834	0.0558903	5.10551e-05	2	167537500	167660000	2500
chr2	167070000	167075000	chr2	167110000	167115000	.	.	.	.	0,255,255	17	4.87628	4.53365	4.02518	6.26368	0.0011149	0.00128046	0.00269479	0.0598207	2	167075000	167112500	2500
chr2	166905000	166910000	chr2	166990000	166995000	.	.	.	.	0,255,255	17	3.76136	4.10744	4.47391	3.47228	0.00022232	0.00128046	0.00269479	0.00039105	1	166907500	166992500	0
chr2	163100000	163105000	chr2	163330000	163335000	.	.	.	.	0,255,255	17	1.9922	1.64795	3.41011	1.77824	3.99982e-06	2.69265e-07	0.000432598	4.4473e-07	4	163105000	163328750	8385
chr2	156720000	156725000	chr2	156860000	156865000	.	.	.	.	0,255,255	17	3.4735	2.50324	2.42868	3.01584	0.00022232	3.30697e-05	5.01587e-06	5.10551e-05	1	156722500	156862500	0
chr2	154715000	154720000	chr2	154750000	154755000	.	.	.	.	0,255,255	17	4.99846	5.6999	5.66622	5.66418	0.00513755	0.0053889	0.0137016	0.0138758	2	154715000	154755000	3536
chr2	151910000	151915000	chr2	151960000	151965000	.	.	.	.	0,255,255	17	3.23551	3.87531	5.79071	4.34208	0.00022232	0.000240834	0.0137016	0.00267616	1	151912500	151962500	0
chr2	132845000	132850000	chr2	132900000	132905000	.	.	.	.	0,255,255	17	2.31056	2.48986	2.8429	4.94665	3.99982e-06	3.10801e-06	5.24565e-05	0.00267616	1	132847500	132902500	0
chr2	132140000	132145000	chr2	132240000	132245000	.	.	.	.	0,255,255	17	2.88984	2.69292	3.7615	3.83351	3.34238e-05	3.30697e-05	0.000432598	0.00039105	1	132142500	132242500	0
chr2	131545000	131550000	chr2	131810000	131815000	.	.	.	.	0,255,255	17	3.75833	2.55321	2.98938	3.63676	0.00022232	3.30697e-05	5.24565e-05	0.00039105	6	131550000	131812500	12500
chr2	131095000	131100000	chr2	131170000	131175000	.	.	.	.	0,255,255	17	3.44103	3.73036	5.29327	3.69928	0.00022232	0.000240834	0.0137016	0.00039105	2	131097500	131167500	5000
chr2	128425000	128430000	chr2	128565000	128570000	.	.	.	.	0,255,255	17	4.14764	3.26011	3.96775	4.18407	0.0011149	0.000240834	0.00269479	0.00267616	1	128427500	128567500	0
chr2	125660000	125665000	chr2	125725000	125730000	.	.	.	.	0,255,255	17	2.74121	2.99967	3.25861	3.43621	3.34238e-05	3.30697e-05	0.000432598	0.00039105	5	125664500	125729500	10630
chr2	120475000	120480000	chr2	120605000	120610000	.	.	.	.	0,255,255	17	2.86672	2.75334	3.33896	2.70541	3.34238e-05	3.30697e-05	0.000432598	5.10551e-05	1	120477500	120607500	0
chr2	116895000	116900000	chr2	117175000	117180000	.	.	.	.	0,255,255	17	2.42525	1.70583	3.5179	1.99383	3.99982e-06	2.69265e-07	0.000432598	4.90707e-06	2	116897500	117180000	2500
chr2	112375000	112380000	chr2	112450000	112455000	.	.	.	.	0,255,255	17	3.6201	3.49088	5.41201	2.92276	0.00022232	0.000240834	0.0137016	5.10551e-05	4	112376250	112448750	6374
chr2	105335000	105340000	chr2	105425000	105430000	.	.	.	.	0,255,255	17	1.82101	1.6274	2.03938	1.90402	3.54836e-07	2.69265e-07	5.01587e-06	4.4473e-07	2	105335000	105427500	2500
chr2	93475000	93480000	chr2	93655000	93660000	.	.	.	.	0,255,255	17	2.00987	1.35039	2.28289	1.13036	3.99982e-06	1.97058e-08	5.01587e-06	7.70544e-07	1	93477500	93657500	0
chr2	85120000	85125000	chr2	85245000	85250000	.	.	.	.	0,255,255	17	1.39457	1.18906	1.2348	1.29956	3.21954e-08	4.94665e-07	8.08136e-07	3.06848e-08	3	85125833	85244166	6872
chr2	84740000	84745000	chr2	84795000	84800000	.	.	.	.	0,255,255	17	4.13629	4.71775	6.77831	5.71529	0.0011149	0.00128046	0.0558903	0.0138758	3	84735833	84797500	8333
chr2	75605000	75610000	chr2	75780000	75785000	.	.	.	.	0,255,255	17	1.91028	1.61353	2.55428	1.80032	3.54836e-07	2.69265e-07	5.24565e-05	4.4473e-07	1	75607500	75782500	0
chr2	70780000	70785000	chr2	70820000	70825000	.	.	.	.	0,255,255	17	3.71975	3.56351	4.43777	3.15743	0.00022232	0.000240834	0.00269479	0.00039105	1	70782500	70822500	0
chr2	39005000	39010000	chr2	39065000	39070000	.	.	.	.	0,255,255	17	5.41011	4.14384	3.88808	2.9423	0.00513755	0.00128046	0.000432598	5.10551e-05	1	39007500	39067500	0
chr2	35200000	35205000	chr2	35335000	35340000	.	.	.	.	0,255,255	17	3.36962	3.84793	4.67924	3.62991	0.00022232	0.000240834	0.00269479	0.00039105	1	35202500	35337500	0
chr2	32780000	32785000	chr2	32845000	32850000	.	.	.	.	0,255,255	17	4.91008	5.07845	6.00245	7.61033	0.0011149	0.0053889	0.0137016	0.0598207	2	32780000	32852500	5590
chr2	29885000	29890000	chr2	29960000	29965000	.	.	.	.	0,255,255	17	4.67134	4.598	4.50306	5.1207	0.0011149	0.00128046	0.00269479	0.0138758	1	29887500	29962500	0
chr2	28200000	28205000	chr2	28415000	28420000	.	.	.	.	0,255,255	17	2.18662	1.98011	3.63357	1.49614	3.99982e-06	2.69265e-07	0.000432598	3.06848e-08	4	28205000	28420000	3536
chr2	27845000	27850000	chr2	27880000	27885000	.	.	.	.	0,255,255	17	4.05598	4.91776	5.63923	4.27462	0.0011149	0.00128046	0.0137016	0.00267616	2	27842500	27877500	7071
chr2	27770000	27775000	chr2	27970000	27975000	.	.	.	.	0,255,255	17	2.13094	1.76226	3.28301	1.48714	3.99982e-06	2.69265e-07	0.000432598	3.06848e-08	3	27770833	27970833	3727
chr2	13405000	13410000	chr2	13450000	13455000	.	.	.	.	0,255,255	17	5.25458	4.93273	4.78963	3.61385	0.00513755	0.00128046	0.00269479	0.00039105	2	13410000	13452500	2500
chr2	172830000	172835000	chr2	172995000	173000000	.	.	.	.	0,255,255	16	1.8389	1.47315	2.69579	1.78833	2.27847e-06	1.51376e-07	0.000214075	2.86193e-06	2	172830000	172997500	2500
chr2	167070000	167075000	chr2	167275000	167280000	.	.	.	.	0,255,255	16	2.29441	1.50989	3.19223	1.02562	1.96114e-05	1.51376e-07	0.00141458	7.2424e-06	3	167074166	167274166	3727
chr2	163995000	164000000	chr2	164070000	164075000	.	.	.	.	0,255,255	16	4.08584	3.41021	3.46662	3.18741	0.00298248	0.000797813	0.00141458	0.00127016	1	163997500	164072500	0
chr2	158205000	158210000	chr2	158340000	158345000	.	.	.	.	0,255,255	16	2.31391	2.19993	3.26672	2.38927	1.96114e-05	1.66669e-05	0.00141458	2.45551e-05	1	158207500	158342500	0
chr2	150605000	150610000	chr2	150675000	150680000	.	.	.	.	0,255,255	16	2.09728	1.81544	2.61455	2.37757	1.96114e-05	1.78055e-06	0.000214075	2.45551e-05	4	150610000	150673750	6731
chr2	145700000	145705000	chr2	145790000	145795000	.	.	.	.	0,255,255	16	2.21449	2.38313	2.5317	3.23055	1.96114e-05	1.66669e-05	0.000214075	0.00127016	3	145699166	145794166	3727
chr2	131095000	131100000	chr2	131250000	131255000	.	.	.	.	0,255,255	16	2.81859	3.17803	4.22908	3.00667	0.00013957	0.000797813	0.0068841	0.000209651	2	131095000	131252500	2500
chr2	129175000	129180000	chr2	129260000	129265000	.	.	.	.	0,255,255	16	3.89557	3.57285	3.48193	5.01132	0.000718553	0.000797813	0.00141458	0.0298077	3	129184166	129257500	14241
chr2	127305000	127310000	chr2	127340000	127345000	.	.	.	.	0,255,255	16	4.05928	3.84866	4.40281	3.27802	0.00298248	0.000797813	0.0068841	0.00127016	1	127307500	127342500	0
chr2	60880000	60885000	chr2	60960000	60965000	.	.	.	.	0,255,255	16	3.39241	3.31933	3.53686	3.66859	0.000718553	0.000797813	0.00141458	0.00127016	1	60882500	60962500	0
chr2	60640000	60645000	chr2	60680000	60685000	.	.	.	.	0,255,255	16	3.4465	3.76149	4.90257	5.21585	0.000718553	0.000797813	0.0068841	0.0298077	2	60637500	60685000	5590
chr2	49450000	49455000	chr2	49740000	49745000	.	.	.	.	0,255,255	16	4.40007	3.25274	2.61639	1.99183	0.00298248	0.000797813	0.000214075	2.45551e-05	1	49452500	49742500	0
chr2	38795000	38800000	chr2	38860000	38865000	.	.	.	.	0,255,255	16	1.88482	2.07279	2.71381	2.30406	2.27847e-06	1.66669e-05	0.000214075	2.45551e-05	1	38797500	38862500	0
chr2	36005000	36010000	chr2	36210000	36215000	.	.	.	.	0,255,255	16	1.07645	1.26459	1.5954	1.68793	6.41502e-06	1.51376e-07	2.85616e-06	2.86193e-06	2	36010000	36212500	2500
chr2	32710000	32715000	chr2	32845000	32850000	.	.	.	.	0,255,255	16	3.72338	3.6617	3.91882	5.29677	0.000718553	0.000797813	0.00141458	0.0298077	3	32707500	32850833	15366
chr2	31290000	31295000	chr2	31380000	31385000	.	.	.	.	0,255,255	16	4.18674	3.45811	2.6351	4.42848	0.00298248	0.000797813	0.000214075	0.00707116	2	31295000	31382500	2500
chr2	30895000	30900000	chr2	30930000	30935000	.	.	.	.	0,255,255	16	4.56429	4.8741	5.37002	3.60968	0.00298248	0.00340911	0.0296514	0.00127016	3	30892500	30934166	6010
chr2	29765000	29770000	chr2	29815000	29820000	.	.	.	.	0,255,255	16	3.37068	3.47248	3.9692	4.31572	0.000718553	0.000797813	0.0068841	0.00707116	2	29770000	29817500	2500
chr2	25835000	25840000	chr2	25930000	25935000	.	.	.	.	0,255,255	16	2.17187	2.09829	2.01846	2.36062	1.96114e-05	1.66669e-05	2.55894e-05	2.45551e-05	3	25845833	25927500	12019
chr2	13295000	13300000	chr2	13405000	13410000	.	.	.	.	0,255,255	16	3.53947	2.9687	6.07478	1.77182	0.000718553	0.000134986	0.0296514	2.86193e-06	2	13295000	13407500	2500
chr2	11705000	11710000	chr2	11775000	11780000	.	.	.	.	0,255,255	16	3.96372	3.48254	4.37708	3.57028	0.00298248	0.000797813	0.0068841	0.00127016	1	11707500	11777500	0
chr2	10095000	10100000	chr2	10285000	10290000	.	.	.	.	0,255,255	16	1.74717	1.50236	1.70231	2.44824	2.27847e-06	1.51376e-07	2.85616e-06	2.45551e-05	1	10097500	10287500	0
chr2	180470000	180475000	chr2	180575000	180580000	.	.	.	.	0,255,255	15	2.20021	1.96993	2.57044	1.53198	9.57035e-05	1.1737e-05	0.000815314	2.05549e-06	2	180472500	180570000	7500
chr2	179915000	179920000	chr2	180045000	180050000	.	.	.	.	0,255,255	15	1.70428	1.56704	2.79821	2.21583	1.36823e-05	1.13182e-06	0.000815314	0.000119421	3	179919166	180044166	3727
chr2	165075000	165080000	chr2	165270000	165275000	.	.	.	.	0,255,255	15	1.72381	1.52875	2.46873	1.55538	1.36823e-05	1.13182e-06	0.000125896	2.05549e-06	1	165077500	165272500	0
chr2	158545000	158550000	chr2	158625000	158630000	.	.	.	.	0,255,255	15	2.32805	2.70061	3.68738	2.85829	9.57035e-05	0.000513492	0.0042328	0.000801197	3	158550833	158634166	8499
chr2	152225000	152230000	chr2	152330000	152335000	.	.	.	.	0,255,255	15	4.03064	3.37216	3.13573	3.23203	0.0074643	0.00243363	0.000815314	0.00389284	1	152227500	152332500	0
chr2	151875000	151880000	chr2	151980000	151985000	.	.	.	.	0,255,255	15	2.87566	2.7553	4.83075	3.46334	0.000520227	0.000513492	0.0170908	0.00389284	3	151877500	151990833	8333
chr2	146955000	146960000	chr2	147175000	147180000	.	.	.	.	0,255,255	15	1.17981	1.19253	1.02201	1.44833	6.2292e-05	5.30755e-05	7.44234e-05	2.05549e-06	2	146960000	147177500	2500
chr2	131980000	131985000	chr2	132105000	132110000	.	.	.	.	0,255,255	15	2.42112	2.1283	4.19331	2.46102	9.57035e-05	8.21454e-05	0.0170908	0.000119421	1	131982500	132107500	0
chr2	130290000	130295000	chr2	130360000	130365000	.	.	.	.	0,255,255	15	2.91992	3.07504	4.22759	3.67974	0.000520227	0.000513492	0.0170908	0.00389284	3	130294166	130364166	3727
chr2	120085000	120090000	chr2	120170000	120175000	.	.	.	.	0,255,255	15	2.91646	2.4877	1.9196	2.67971	0.000520227	8.21454e-05	1.78914e-05	0.000801197	2	120085000	120172500	2500
chr2	118700000	118705000	chr2	118880000	118885000	.	.	.	.	0,255,255	15	2.78062	2.68202	2.33885	4.45613	0.000520227	0.000513492	0.000125896	0.0174017	1	118702500	118882500	0
chr2	109905000	109910000	chr2	110200000	110205000	.	.	.	.	0,255,255	15	1.38963	1.28086	2.05136	1.21366	2.03619e-06	1.13182e-06	0.000125896	6.51201e-05	5	109908500	110201500	12728
chr2	91115000	91120000	chr2	91190000	91195000	.	.	.	.	0,255,255	15	3.57239	3.89441	5.57453	5.38884	0.00220679	0.00243363	0.0600668	0.060551	2	91117500	91190000	2500
chr2	90475000	90480000	chr2	90625000	90630000	.	.	.	.	0,255,255	15	1.7932	1.9455	3.10023	2.3715	1.36823e-05	1.1737e-05	0.000815314	0.000119421	2	90475000	90627500	2500
chr2	84380000	84385000	chr2	84420000	84425000	.	.	.	.	0,255,255	15	2.76169	2.67354	2.08197	3.50463	0.000520227	0.000513492	0.000125896	0.00389284	1	84382500	84422500	0
chr2	77455000	77460000	chr2	77705000	77710000	.	.	.	.	0,255,255	15	1.52854	1.34992	1.15439	1.51673	2.03619e-06	1.13182e-06	7.44234e-05	2.05549e-06	1	77457500	77707500	0
chr2	73570000	73575000	chr2	73890000	73895000	.	.	.	.	0,255,255	15	2.73957	2.66291	3.02607	2.51123	0.000520227	0.000513492	0.000815314	0.000801197	1	73572500	73892500	0
chr2	49355000	49360000	chr2	49730000	49735000	.	.	.	.	0,255,255	15	1.88156	1.25286	1.22736	2.52148	1.36823e-05	5.30755e-05	7.44234e-05	0.000801197	1	49357500	49732500	0
chr2	32145000	32150000	chr2	32180000	32185000	.	.	.	.	0,255,255	15	3.80654	4.26064	4.2526	4.21684	0.00220679	0.00849271	0.0170908	0.0174017	2	32142500	32187500	7071
chr2	31815000	31820000	chr2	31910000	31915000	.	.	.	.	0,255,255	15	2.66699	2.57598	3.3709	3.26363	0.000520227	0.000513492	0.0042328	0.00389284	2	31815000	31915000	3536
chr2	30435000	30440000	chr2	30790000	30795000	.	.	.	.	0,255,255	15	3.03822	2.62351	3.08892	4.07756	0.000520227	0.000513492	0.000815314	0.0174017	1	30437500	30792500	0
chr2	27475000	27480000	chr2	27515000	27520000	.	.	.	.	0,255,255	15	5.07589	5.06139	5.9437	5.46526	0.0240962	0.0245633	0.0600668	0.060551	2	27475000	27512500	5590
chr2	24405000	24410000	chr2	24565000	24570000	.	.	.	.	0,255,255	15	1.84457	1.3689	0.963781	2.03077	1.36823e-05	1.13182e-06	7.44234e-05	0.000119421	1	24407500	24567500	0
chr2	3285000	3290000	chr2	3325000	3330000	.	.	.	.	0,255,255	15	2.88483	2.6608	3.62954	3.42655	0.000520227	0.000513492	0.0042328	0.00389284	2	3285000	3327500	2500
chr2	173185000	173190000	chr2	173560000	173565000	.	.	.	.	0,255,255	14	2.78662	1.68392	1.68488	2.80895	0.00185812	6.63625e-05	9.95585e-05	0.00282534	2	173187500	173555000	7500
chr2	151490000	151495000	chr2	151540000	151545000	.	.	.	.	0,255,255	14	3.18394	2.81292	1.71702	2.27401	0.00612884	0.00186557	9.95585e-05	0.000539319	2	151495000	151542500	2500
chr2	150675000	150680000	chr2	150745000	150750000	.	.	.	.	0,255,255	14	0.965549	1.65879	3.63478	1.76527	0.000527796	6.63625e-05	0.0117085	9.82926e-05	1	150677500	150747500	0
chr2	132515000	132520000	chr2	132705000	132710000	.	.	.	.	0,255,255	14	1.9274	1.48334	2.04479	1.28756	7.8182e-05	8.35943e-06	0.000567812	1.38251e-05	4	132516250	132707500	10078
chr2	130290000	130295000	chr2	130410000	130415000	.	.	.	.	0,255,255	14	2.52365	2.80111	4.22851	3.92232	0.00185812	0.00186557	0.0396509	0.0110884	2	130287500	130417500	7071
chr2	104135000	104140000	chr2	104420000	104425000	.	.	.	.	0,255,255	14	1.55243	1.42606	1.59148	1.42212	1.38952e-05	8.35943e-06	9.95585e-05	1.38251e-05	5	104133500	104420500	6325
chr2	93225000	93230000	chr2	93330000	93335000	.	.	.	.	0,255,255	14	3.05579	2.83696	2.18208	4.32205	0.00185812	0.00186557	0.000567812	0.0395349	3	93227500	93330833	8333
chr2	92905000	92910000	chr2	93060000	93065000	.	.	.	.	0,255,255	14	1.80077	1.75252	1.68964	2.45628	7.8182e-05	6.63625e-05	9.95585e-05	0.000539319	2	92905000	93062500	2500
chr2	92295000	92300000	chr2	92435000	92440000	.	.	.	.	0,255,255	14	1.93992	1.85654	1.08039	2.86549	7.8182e-05	6.63625e-05	0.000659715	0.00282534	1	92297500	92437500	0
chr2	79510000	79515000	chr2	79635000	79640000	.	.	.	.	0,255,255	14	3.29001	2.70495	3.25562	2.55507	0.00612884	0.00186557	0.0117085	0.00282534	2	79512500	79642500	5000
chr2	74300000	74305000	chr2	74655000	74660000	.	.	.	.	0,255,255	14	1.76271	1.44859	1.33158	1.92602	7.8182e-05	8.35943e-06	1.60468e-05	9.82926e-05	1	74302500	74657500	0
chr2	48945000	48950000	chr2	49310000	49315000	.	.	.	.	0,255,255	14	1.54672	1.8372	1.65467	2.47926	1.38952e-05	6.63625e-05	9.95585e-05	0.000539319	1	48947500	49312500	0
chr2	31915000	31920000	chr2	31960000	31965000	.	.	.	.	0,255,255	14	3.36375	3.28254	4.24277	2.56153	0.00612884	0.00678545	0.0396509	0.00282534	2	31917500	31965000	2500
chr2	31025000	31030000	chr2	31150000	31155000	.	.	.	.	0,255,255	14	3.4417	3.57923	4.08493	4.3136	0.00612884	0.00678545	0.0396509	0.0395349	2	31025000	31152500	2500
chr2	28580000	28585000	chr2	28640000	28645000	.	.	.	.	0,255,255	14	4.452	4.0626	4.0631	3.4478	0.0174076	0.0197508	0.0396509	0.0110884	2	28585000	28640000	3536
chr2	3420000	3425000	chr2	3510000	3515000	.	.	.	.	0,255,255	14	2.78814	2.41008	3.1074	2.95959	0.00185812	0.000374581	0.00287216	0.00282534	2	3422500	3515000	2500
chr2	174310000	174315000	chr2	174900000	174905000	.	.	.	.	0,255,255	13	1.28395	1.02513	1.73539	1.71829	8.6172e-05	0.00345732	0.000492902	0.000485032	1	174312500	174902500	0
chr2	167280000	167285000	chr2	167415000	167420000	.	.	.	.	0,255,255	13	1.34507	1.34055	1.24492	2.02406	8.6172e-05	5.43413e-05	0.00498259	0.00217423	2	167280000	167417500	2500
chr2	163100000	163105000	chr2	163400000	163405000	.	.	.	.	0,255,255	13	0.974484	1.17048	1.14628	2.08947	0.00389519	0.00345732	0.00498259	0.00217423	1	163102500	163402500	0
chr2	119785000	119790000	chr2	119895000	119900000	.	.	.	.	0,255,255	13	3.36731	3.43273	4.14069	4.12344	0.0159232	0.0175228	0.0823671	0.0824741	2	119795000	119897500	7500
chr2	119150000	119155000	chr2	119185000	119190000	.	.	.	.	0,255,255	13	3.68062	3.98231	3.24648	4.07318	0.0159232	0.0420554	0.0305076	0.0824741	2	119150000	119187500	2500
chr2	118200000	118205000	chr2	118245000	118250000	.	.	.	.	0,255,255	13	3.21146	2.93451	3.83012	2.87405	0.0159232	0.00609504	0.0305076	0.0093583	2	118202500	118242500	5000
chr2	112800000	112805000	chr2	113230000	113235000	.	.	.	.	0,255,255	13	1.75911	1.54126	2.28394	1.72639	0.000388391	5.43413e-05	0.00235401	0.000485032	2	112807500	113232500	5000
chr2	104685000	104690000	chr2	104775000	104780000	.	.	.	.	0,255,255	13	2.05934	1.9291	3.05827	1.56809	0.00170195	0.000342175	0.00908882	8.86617e-05	1	104687500	104777500	0
chr2	93475000	93480000	chr2	93785000	93790000	.	.	.	.	0,255,255	13	1.83286	1.68775	2.79696	2.06895	0.000388391	0.000342175	0.00908882	0.00217423	1	93477500	93787500	0
chr2	93065000	93070000	chr2	93195000	93200000	.	.	.	.	0,255,255	13	1.66906	1.46717	1.83459	1.95193	0.000388391	5.43413e-05	0.000492902	0.000485032	2	93070000	93195000	3536
chr2	77385000	77390000	chr2	77705000	77710000	.	.	.	.	0,255,255	13	1.66544	1.32407	1.7719	2.26428	0.000388391	5.43413e-05	0.000492902	0.00217423	1	77387500	77707500	0
chr2	73165000	73170000	chr2	73275000	73280000	.	.	.	.	0,255,255	13	1.25193	1.4495	1.55365	1.34657	0.00389519	5.43413e-05	0.000101146	8.86617e-05	1	73167500	73277500	0
chr2	72295000	72300000	chr2	72385000	72390000	.	.	.	.	0,255,255	13	3.00409	2.63611	2.01242	2.8479	0.00593999	0.00609504	0.00235401	0.0093583	2	72292500	72387500	5000
chr2	72235000	72240000	chr2	72385000	72390000	.	.	.	.	0,255,255	13	1.66713	1.84355	1.97042	1.52046	0.000388391	0.000342175	0.000492902	8.86617e-05	1	72237500	72387500	0
chr2	71385000	71390000	chr2	71525000	71530000	.	.	.	.	0,255,255	13	2.49378	3.04444	2.79435	3.16051	0.00170195	0.00609504	0.00908882	0.0292791	3	71380833	71539166	15723
chr2	70125000	70130000	chr2	70560000	70565000	.	.	.	.	0,255,255	13	1.10749	1.3188	1.17444	1.22822	0.00389519	5.43413e-05	0.00498259	0.00451361	2	70127500	70565000	2500
chr2	68785000	68790000	chr2	69100000	69105000	.	.	.	.	0,255,255	13	1.71221	1.51898	2.79665	1.84659	0.000388391	5.43413e-05	0.00908882	0.000485032	1	68787500	69102500	0
chr2	60880000	60885000	chr2	61400000	61405000	.	.	.	.	0,255,255	13	1.22127	1.32605	0.904603	3.05913	0.00389519	5.43413e-05	0.00498259	0.0093583	1	60882500	61402500	0
chr2	33485000	33490000	chr2	33640000	33645000	.	.	.	.	0,255,255	13	1.44225	1.44142	2.2523	0.963569	8.6172e-05	5.43413e-05	0.00235401	0.00451361	2	33490000	33637500	5590
chr2	27920000	27925000	chr2	27970000	27975000	.	.	.	.	0,255,255	13	2.75724	2.62294	2.38762	1.78673	0.00593999	0.00609504	0.00235401	0.000485032	1	27922500	27972500	0
chr2	27125000	27130000	chr2	27225000	27230000	.	.	.	.	0,255,255	13	1.36302	1.77641	1.49527	2.33757	8.6172e-05	0.000342175	0.000101146	0.00217423	2	27127500	27232500	5000
chr2	24295000	24300000	chr2	24405000	24410000	.	.	.	.	0,255,255	13	0.766121	0.733736	0.233687	0.669191	0.00389519	0.00345732	0.00498259	0.00451361	1	24297500	24407500	0
chr2	19525000	19530000	chr2	19725000	19730000	.	.	.	.	0,255,255	13	1.14208	1.16599	1.63011	0.856845	0.00389519	0.00345732	0.000492902	0.00451361	1	19527500	19727500	0
chr2	13290000	13295000	chr2	13590000	13595000	.	.	.	.	0,255,255	13	2.86331	2.02237	4.21846	1.98066	0.00593999	0.00160676	0.0823671	0.000485032	2	13285000	13595000	7906
chr2	11110000	11115000	chr2	11250000	11255000	.	.	.	.	0,255,255	13	1.41164	1.63055	2.58096	1.50256	8.6172e-05	0.000342175	0.00908882	8.86617e-05	1	11112500	11252500	0
chr2	167230000	167235000	chr2	167420000	167425000	.	.	.	.	0,255,255	12	1.99324	2.05496	2.221	2.7039	0.00621328	0.00609964	0.0084842	0.0269023	2	167227500	167422500	5000
chr2	163855000	163860000	chr2	163950000	163955000	.	.	.	.	0,255,255	12	1.87476	2.0217	3.66219	2.10638	0.00181278	0.00609964	0.0713839	0.00790825	3	163859166	163962500	10138
chr2	162920000	162925000	chr2	162995000	163000000	.	.	.	.	0,255,255	12	2.43624	2.28323	2.59407	2.43404	0.00621328	0.00609964	0.0262035	0.00790825	2	162922500	163000000	2500
chr2	131055000	131060000	chr2	131260000	131265000	.	.	.	.	0,255,255	12	4.31347	2.90143	1.84513	3.6863	0.0755454	0.0179557	0.00228388	0.068878	2	131052500	131257500	7071
chr2	117745000	117750000	chr2	118110000	118115000	.	.	.	.	0,255,255	12	2.06349	1.83938	1.763	3.62105	0.00621328	0.00154126	0.00228388	0.068878	2	117747500	118110000	2500
chr2	116915000	116920000	chr2	116970000	116975000	.	.	.	.	0,255,255	12	2.74692	2.64274	3.56221	2.93757	0.0169108	0.0179557	0.0713839	0.0269023	2	116912500	116975000	5590
chr2	74715000	74720000	chr2	75135000	75140000	.	.	.	.	0,255,255	12	1.65641	1.65937	1.65392	2.86282	0.00181278	0.00154126	0.00228388	0.0269023	3	74705833	75137500	11667
chr2	49760000	49765000	chr2	50270000	50275000	.	.	.	.	0,255,255	12	1.71326	1.40531	1.21816	1.58624	0.00181278	0.000331899	0.0330982	0.00228011	2	49762500	50270000	2500
chr2	174675000	174680000	chr2	174850000	174855000	.	.	.	.	0,255,255	11	2.30657	1.88002	3.05669	1.77742	0.0199951	0.0062869	0.0678982	0.00903408	2	174675000	174855000	3536
chr2	113115000	113120000	chr2	113230000	113235000	.	.	.	.	0,255,255	11	2.13852	1.7514	1.9347	1.97164	0.0199951	0.0062869	0.00912463	0.00903408	2	113115000	113232500	2500
chr2	112195000	112200000	chr2	112255000	112260000	.	.	.	.	0,255,255	11	2.1443	1.78922	2.03194	1.79873	0.0199951	0.0062869	0.0268465	0.00903408	2	112197500	112262500	5000
chr2	94050000	94055000	chr2	94285000	94290000	.	.	.	.	0,255,255	11	2.00329	2.17559	3.03225	2.12558	0.0199951	0.0202661	0.0678982	0.0258079	2	94047500	94287500	5000
chr2	61400000	61405000	chr2	61450000	61455000	.	.	.	.	0,255,255	11	3.27081	2.79832	2.49099	2.16409	0.0807925	0.0461283	0.0268465	0.0258079	2	61405000	61452500	2500
chr2	38660000	38665000	chr2	38735000	38740000	.	.	.	.	0,255,255	11	2.007	1.85857	1.67711	2.21041	0.0199951	0.0062869	0.00912463	0.0258079	2	38670000	38742500	9014
chr3	8665000	8670000	chr3	8715000	8720000	.	.	.	.	0,255,255	21	5.10318	4.79445	3.79039	7.13051	0.000121955	1.43679e-05	1.88999e-06	0.00347305	1	8667500	8717500	0
chr3	138025000	138030000	chr3	138060000	138065000	.	.	.	.	0,255,255	24	4.8221	4.67411	5.37197	5.19847	2.24359e-07	2.53498e-07	1.36429e-05	1.35631e-05	1	138027500	138062500	0
chr3	27180000	27185000	chr3	27235000	27240000	.	.	.	.	0,255,255	31	2.41163	2.84613	3.23269	5.31043	3.22974e-18	2.56231e-16	9.59653e-14	1.44082e-09	1	27182500	27237500	0
chr3	88140000	88145000	chr3	88175000	88180000	.	.	.	.	0,255,255	35	8.95496	8.36374	7.63898	9.60646	2.95917e-08	2.24443e-08	6.84813e-10	9.51943e-08	2	88140000	88177500	2500
chr3	104990000	104995000	chr3	105055000	105060000	.	.	.	.	0,255,255	38	4.78768	4.00112	3.73135	4.72423	1.39442e-17	1.49213e-17	9.3419e-20	4.15207e-17	6	104997500	105056666	6508
chr3	88190000	88195000	chr3	88240000	88245000	.	.	.	.	0,255,255	58	4.14721	4.31672	6.40714	5.94328	1.93353e-36	3.44417e-36	2.16234e-26	4.44333e-31	8	88193750	88240000	11524
chr3	108085000	108090000	chr3	108145000	108150000	.	.	.	.	0,255,255	57	8.39626	7.05935	8.17631	9.58646	4.55239e-22	1.95891e-26	1.46989e-21	1.91175e-21	5	108079500	108146500	12042
chr3	88405000	88410000	chr3	88465000	88470000	.	.	.	.	0,255,255	47	4.21483	4.40336	5.27121	5.45801	1.57313e-25	2.00156e-25	3.49326e-21	1.88881e-21	6	88410000	88469166	17579
chr3	89245000	89250000	chr3	89280000	89285000	.	.	.	.	0,255,255	37	5.91187	6.8968	7.2627	6.49505	5.60749e-14	1.14187e-11	5.00321e-11	4.92024e-11	1	89247500	89282500	0
chr3	108280000	108285000	chr3	108380000	108385000	.	.	.	.	0,255,255	36	4.13152	3.58833	3.3185	4.59829	6.13488e-16	1.78622e-18	6.00708e-18	1.75761e-15	6	108283333	108385833	6719
chr3	100970000	100975000	chr3	101295000	101300000	.	.	.	.	0,255,255	35	2.24652	1.594	2.30632	2.97711	2.05307e-22	2.17399e-25	1.20148e-22	9.76005e-20	6	100971666	101296666	5893
chr3	79670000	79675000	chr3	79810000	79815000	.	.	.	.	0,255,255	35	2.89792	2.29556	3.08536	2.89464	6.34001e-20	5.84949e-23	6.2219e-20	9.76005e-20	5	79672500	79811500	6403
chr3	152110000	152115000	chr3	152210000	152215000	.	.	.	.	0,255,255	33	5.58554	4.02204	9.99952	3.91097	2.75942e-11	1.36037e-13	6.88368e-05	1.48293e-15	5	152113500	152203500	14213
chr3	138485000	138490000	chr3	138525000	138530000	.	.	.	.	0,255,255	33	6.15306	6.05434	6.5383	6.5373	2.75942e-11	2.96752e-11	9.84536e-09	8.62279e-09	2	138490000	138527500	2500
chr3	108720000	108725000	chr3	108765000	108770000	.	.	.	.	0,255,255	33	5.8629	5.70979	5.13843	6.6925	2.75942e-11	2.96752e-11	6.31425e-11	8.62279e-09	4	108722500	108771250	11250
chr3	94950000	94955000	chr3	94990000	94995000	.	.	.	.	0,255,255	33	6.89196	7.31961	8.23298	8.91451	2.65214e-09	2.72225e-09	1.0299e-06	9.0188e-07	5	94955500	94993500	8062
chr3	97225000	97230000	chr3	97295000	97300000	.	.	.	.	0,255,255	32	4.80941	5.66579	6.07851	7.54878	7.05493e-13	1.37367e-10	2.86088e-10	3.1992e-08	2	97227500	97305000	7500
chr3	146055000	146060000	chr3	146175000	146180000	.	.	.	.	0,255,255	31	1.67676	1.75818	1.38136	1.7886	1.21683e-20	6.88011e-21	2.666e-23	4.9128e-21	2	146055000	146177500	2500
chr3	88080000	88085000	chr3	88140000	88145000	.	.	.	.	0,255,255	29	7.05074	7.38015	8.54389	6.86	3.52818e-07	3.62475e-07	4.76584e-05	1.12438e-06	1	88082500	88142500	0
chr3	54355000	54360000	chr3	54690000	54695000	.	.	.	.	0,255,255	29	2.94517	3.07474	5.44175	2.4494	1.99379e-14	1.52009e-14	2.30741e-08	1.55368e-16	5	54353500	54683500	11705
chr3	108165000	108170000	chr3	108200000	108205000	.	.	.	.	0,255,255	28	7.67342	6.93879	9.3719	5.87528	1.08804e-06	1.15093e-06	0.000120312	9.36278e-08	1	108167500	108202500	0
chr3	121965000	121970000	chr3	122100000	122105000	.	.	.	.	0,255,255	27	3.97319	4.54981	6.75578	6.57562	2.70739e-09	2.99285e-09	1.14104e-05	1.16589e-05	2	121967500	122112500	10000
chr3	121170000	121175000	chr3	121290000	121295000	.	.	.	.	0,255,255	27	3.25187	2.47683	4.6292	2.69782	5.89159e-11	7.75409e-15	5.9218e-09	2.01816e-12	2	121172500	121290000	2500
chr3	116030000	116035000	chr3	116325000	116330000	.	.	.	.	0,255,255	27	2.76602	1.73167	2.78087	1.87754	1.0514e-12	9.64188e-17	1.61737e-12	1.02412e-16	2	116037500	116327500	5000
chr3	138065000	138070000	chr3	138140000	138145000	.	.	.	.	0,255,255	26	3.55999	3.35882	4.49604	5.1231	3.45415e-10	3.15739e-10	2.80289e-08	1.2679e-06	4	138072500	138143750	5154
chr3	107695000	107700000	chr3	107865000	107870000	.	.	.	.	0,255,255	26	5.07273	4.12552	4.9174	6.05891	4.13846e-07	1.39174e-08	2.80289e-08	1.2679e-06	5	107700500	107862500	7000
chr3	89315000	89320000	chr3	89350000	89355000	.	.	.	.	0,255,255	26	6.72726	6.9014	6.90598	7.34974	9.69769e-06	9.73001e-06	3.27977e-05	3.44849e-05	1	89317500	89352500	0
chr3	52100000	52105000	chr3	52195000	52200000	.	.	.	.	0,255,255	26	4.62979	4.88307	4.85457	5.82733	1.273e-08	1.39174e-08	2.80289e-08	1.2679e-06	1	52102500	52197500	0
chr3	123115000	123120000	chr3	123155000	123160000	.	.	.	.	0,255,255	25	4.81365	4.47567	3.56751	5.91093	5.46921e-08	6.08686e-08	3.49054e-09	4.16277e-06	4	123116250	123156250	8839
chr3	116925000	116930000	chr3	116965000	116970000	.	.	.	.	0,255,255	25	4.5782	4.67363	6.24283	7.01196	5.46921e-08	6.08686e-08	8.97056e-05	9.40261e-05	3	116920833	116965833	13437
chr3	107790000	107795000	chr3	107825000	107830000	.	.	.	.	0,255,255	25	7.0848	8.68457	7.23615	7.3162	2.79757e-05	0.000472455	8.97056e-05	9.40261e-05	1	107792500	107827500	0
chr3	87505000	87510000	chr3	87560000	87565000	.	.	.	.	0,255,255	25	2.8351	2.63432	3.22927	3.39087	4.78955e-11	4.43685e-11	3.49054e-09	3.09374e-09	4	87507500	87567500	11180
chr3	142490000	142495000	chr3	142560000	142565000	.	.	.	.	0,255,255	24	2.22198	1.91066	2.70266	2.65927	9.70916e-12	1.0997e-13	5.29786e-10	5.36746e-10	2	142495000	142562500	2500
chr3	108840000	108845000	chr3	108910000	108915000	.	.	.	.	0,255,255	24	4.8436	4.18234	6.14565	4.58016	2.24359e-07	2.53498e-07	1.36429e-05	6.08691e-07	3	108845833	108912500	11667
chr3	107755000	107760000	chr3	107790000	107795000	.	.	.	.	0,255,255	24	5.82583	6.10627	5.45928	6.24912	4.4197e-06	5.20136e-06	1.36429e-05	0.000239762	1	107757500	107792500	0
chr3	96545000	96550000	chr3	96580000	96585000	.	.	.	.	0,255,255	24	3.13354	3.48551	3.84741	2.8605	3.20885e-10	9.39521e-09	1.88332e-08	5.36746e-10	3	96549166	96585833	10673
chr3	84175000	84180000	chr3	84310000	84315000	.	.	.	.	0,255,255	24	3.03606	2.0965	2.26745	2.08181	3.20885e-10	4.72291e-12	1.04667e-11	8.68541e-12	5	84175500	84310500	8246
chr3	58370000	58375000	chr3	58410000	58415000	.	.	.	.	0,255,255	24	5.17082	4.50307	5.93098	4.72883	4.4197e-06	2.53498e-07	1.36429e-05	6.08691e-07	3	58374166	58414166	3727
chr3	31055000	31060000	chr3	31090000	31095000	.	.	.	.	0,255,255	24	5.2657	5.28353	4.92517	6.27611	4.4197e-06	5.20136e-06	5.1094e-07	0.000239762	3	31059166	31095833	3728
chr3	157945000	157950000	chr3	158035000	158040000	.	.	.	.	0,255,255	23	3.12652	2.86809	3.5075	2.877	1.81277e-09	1.78105e-09	9.64727e-08	3.14348e-09	2	157947500	158035000	2500
chr3	122050000	122055000	chr3	122085000	122090000	.	.	.	.	0,255,255	23	6.07771	7.89605	7.37305	6.34132	1.37809e-05	0.00208812	0.000583584	0.000610313	3	122050833	122089166	3728
chr3	105685000	105690000	chr3	105720000	105725000	.	.	.	.	0,255,255	23	5.01821	5.08882	5.18827	4.95357	1.37809e-05	1.5811e-05	4.16522e-05	2.30179e-06	2	105687500	105725000	2500
chr3	97830000	97835000	chr3	97865000	97870000	.	.	.	.	0,255,255	23	5.8134	6.20727	5.60854	6.37292	1.37809e-05	1.5811e-05	4.16522e-05	0.000610313	1	97832500	97867500	0
chr3	90510000	90515000	chr3	90610000	90615000	.	.	.	.	0,255,255	23	7.24584	7.78307	10.3667	9.22405	0.000191716	0.00018339	0.076167	0.00699153	4	90515000	90613750	12562
chr3	57845000	57850000	chr3	58120000	58125000	.	.	.	.	0,255,255	23	2.83679	2.39613	5.07822	3.50525	1.81277e-09	3.7431e-11	4.16522e-05	8.19187e-08	2	57845000	58122500	2500
chr3	52045000	52050000	chr3	52100000	52105000	.	.	.	.	0,255,255	23	5.634	6.00494	5.45346	9.91744	1.37809e-05	1.5811e-05	4.16522e-05	0.0764265	2	52055000	52102500	7500
chr3	121370000	121375000	chr3	121425000	121430000	.	.	.	.	0,255,255	22	5.03574	4.88081	4.69261	5.96323	4.24986e-05	3.99838e-06	7.94487e-06	0.000123163	4	121380000	121426250	8385
chr3	108210000	108215000	chr3	108255000	108260000	.	.	.	.	0,255,255	22	8.06197	7.68561	6.23491	5.94574	0.00495189	0.000450595	0.00136926	0.000123163	1	108212500	108257500	0
chr3	107355000	107360000	chr3	107465000	107470000	.	.	.	.	0,255,255	22	2.28413	2.28437	2.09824	3.53912	5.11349e-10	2.76377e-10	5.631e-10	3.7515e-07	5	107356500	107463500	9055
chr3	107230000	107235000	chr3	107275000	107280000	.	.	.	.	0,255,255	22	4.21291	4.07842	5.66654	5.72262	3.36368e-06	3.99838e-06	0.000124519	0.000123163	4	107235000	107275000	3536
chr3	101495000	101500000	chr3	101600000	101605000	.	.	.	.	0,255,255	22	5.98283	4.73205	6.79293	4.89069	4.24986e-05	3.99838e-06	0.00136926	8.98079e-06	1	101497500	101602500	0
chr3	97765000	97770000	chr3	97865000	97870000	.	.	.	.	0,255,255	22	3.4204	4.41965	6.47116	5.74997	2.24405e-07	3.99838e-06	0.00136926	0.000123163	2	97767500	97872500	5000
chr3	89090000	89095000	chr3	89210000	89215000	.	.	.	.	0,255,255	22	6.09818	5.74395	8.87554	6.98702	4.24986e-05	4.67163e-05	0.0136723	0.00146747	3	89095833	89215833	6872
chr3	88605000	88610000	chr3	88640000	88645000	.	.	.	.	0,255,255	22	3.97206	4.65783	4.08057	5.19484	3.36368e-06	3.99838e-06	7.94487e-06	0.000123163	2	88605000	88650000	7906
chr3	88490000	88495000	chr3	88525000	88530000	.	.	.	.	0,255,255	22	8.12713	8.73241	9.79661	8.93769	0.00495189	0.0040768	0.0136723	0.0136515	7	88487500	88525357	12289
chr3	21935000	21940000	chr3	22075000	22080000	.	.	.	.	0,255,255	22	2.71525	2.5717	2.61542	2.95682	1.08222e-08	1.01257e-08	1.65102e-08	1.82955e-08	1	21937500	22077500	0
chr3	127625000	127630000	chr3	127760000	127765000	.	.	.	.	0,255,255	21	2.2582	2.54908	3.5816	3.95815	3.27332e-09	5.76429e-08	1.88999e-06	3.16691e-05	4	127627500	127760000	5590
chr3	107825000	107830000	chr3	107860000	107865000	.	.	.	.	0,255,255	21	5.30735	5.06897	4.81721	5.52645	0.000121955	0.000134725	2.88719e-05	0.000344563	1	107827500	107862500	0
chr3	103020000	103025000	chr3	103055000	103060000	.	.	.	.	0,255,255	21	5.81364	5.3275	5.44046	5.71575	0.000121955	0.000134725	0.000358371	0.000344563	1	103022500	103057500	0
chr3	101490000	101495000	chr3	101805000	101810000	.	.	.	.	0,255,255	21	1.92978	1.91688	2.35	3.73674	9.69696e-11	7.53266e-11	3.73773e-09	1.67911e-06	3	101494166	101810833	3728
chr3	95695000	95700000	chr3	95730000	95735000	.	.	.	.	0,255,255	21	4.62082	6.75557	5.93438	5.02143	1.22e-05	0.0010759	0.000358371	0.000344563	1	95697500	95732500	0
chr3	87090000	87095000	chr3	87175000	87180000	.	.	.	.	0,255,255	21	3.60452	2.97183	2.84339	4.59535	9.99876e-07	5.76429e-08	9.42073e-08	3.16691e-05	4	87090000	87177500	5590
chr3	68645000	68650000	chr3	68710000	68715000	.	.	.	.	0,255,255	21	2.41457	2.41983	2.14014	4.52831	3.27332e-09	2.04409e-09	3.73773e-09	3.16691e-05	1	68647500	68712500	0
chr3	57265000	57270000	chr3	57445000	57450000	.	.	.	.	0,255,255	21	2.89266	1.88216	2.27587	2.50912	6.12122e-08	7.53266e-11	3.73773e-09	1.03867e-07	3	57269166	57445833	3728
chr3	154270000	154275000	chr3	154570000	154575000	.	.	.	.	0,255,255	20	1.68712	1.45489	1.80401	2.04425	7.80026e-10	2.6968e-11	1.30373e-09	2.34674e-08	2	154270000	154572500	2500
chr3	135690000	135695000	chr3	135725000	135730000	.	.	.	.	0,255,255	20	6.91162	5.89564	6.60036	7.57908	0.00263005	0.000361775	0.00692011	0.00745649	2	135682500	135727500	10000
chr3	107755000	107760000	chr3	107860000	107865000	.	.	.	.	0,255,255	20	4.86487	3.85149	5.04317	4.33373	4.08442e-05	4.36047e-06	0.000945222	0.000102344	2	107755000	107862500	2500
chr3	97610000	97615000	chr3	97655000	97660000	.	.	.	.	0,255,255	20	7.025	6.16054	6.41263	4.97225	0.00263005	0.000361775	0.00692011	0.000950478	1	97612500	97657500	0
chr3	96085000	96090000	chr3	96160000	96165000	.	.	.	.	0,255,255	20	5.41373	6.23952	8.00212	7.05161	0.000328542	0.00244841	0.0486302	0.00745649	2	96085000	96155000	7906
chr3	95965000	95970000	chr3	96055000	96060000	.	.	.	.	0,255,255	20	4.13211	3.54319	3.42422	4.53751	4.08442e-05	4.36047e-06	7.95842e-06	0.000102344	2	95967500	96055000	2500
chr3	93520000	93525000	chr3	93555000	93560000	.	.	.	.	0,255,255	20	5.84298	5.53898	6.80782	4.27841	0.000328542	0.000361775	0.00692011	0.000102344	1	93522500	93557500	0
chr3	90410000	90415000	chr3	90465000	90470000	.	.	.	.	0,255,255	20	2.67965	2.63596	2.10138	3.93593	3.15412e-07	2.94672e-07	2.49497e-08	6.97558e-06	4	90417500	90467500	15000
chr3	89100000	89105000	chr3	89160000	89165000	.	.	.	.	0,255,255	20	4.97246	5.41194	8.50649	5.79651	0.000328542	0.000361775	0.0486302	0.000950478	3	89100833	89159166	9428
chr3	69005000	69010000	chr3	69040000	69045000	.	.	.	.	0,255,255	20	5.02275	4.13125	5.17295	4.87357	0.000328542	4.71942e-05	0.000945222	0.000102344	2	69005000	69042500	2500
chr3	37340000	37345000	chr3	37415000	37420000	.	.	.	.	0,255,255	20	3.10583	3.01042	3.60495	5.32458	3.15412e-07	2.94672e-07	7.95842e-06	0.000950478	2	37342500	37415000	2500
chr3	33820000	33825000	chr3	33915000	33920000	.	.	.	.	0,255,255	20	2.01689	1.52642	1.64585	1.77679	2.21408e-08	2.6968e-11	1.30373e-09	1.17572e-09	3	33824166	33915833	3728
chr3	96600000	96605000	chr3	96635000	96640000	.	.	.	.	0,255,255	19	4.24215	5.27711	5.79788	4.69562	0.000128909	0.000938711	0.00241676	0.000322874	2	96597500	96632500	7071
chr3	89730000	89735000	chr3	89770000	89775000	.	.	.	.	0,255,255	19	4.9823	4.445	3.58295	4.67225	0.000867184	0.000150196	3.10708e-05	0.000322874	1	89732500	89772500	0
chr3	89520000	89525000	chr3	89580000	89585000	.	.	.	.	0,255,255	19	4.60524	4.89656	6.36021	5.35054	0.000128909	0.000150196	0.0146447	0.00242414	3	89527500	89579166	10138
chr3	88020000	88025000	chr3	88070000	88075000	.	.	.	.	0,255,255	19	4.37703	4.97534	6.69655	7.13521	0.000128909	0.000938711	0.0146447	0.0157533	4	88017500	88072500	10000
chr3	68655000	68660000	chr3	68690000	68695000	.	.	.	.	0,255,255	19	5.44114	5.6751	5.46551	5.87124	0.000867184	0.000938711	0.00241676	0.00242414	1	68657500	68692500	0
chr3	65440000	65445000	chr3	65475000	65480000	.	.	.	.	0,255,255	19	3.80881	3.84877	4.10504	3.77431	1.67369e-05	1.70907e-05	0.000312284	2.80552e-05	1	65442500	65477500	0
chr3	58310000	58315000	chr3	58370000	58375000	.	.	.	.	0,255,255	19	3.11129	3.4422	5.55836	2.80684	1.54137e-06	1.70907e-05	0.00241676	2.51988e-06	1	58312500	58372500	0
chr3	36450000	36455000	chr3	36490000	36495000	.	.	.	.	0,255,255	19	3.61019	3.588	5.84509	5.08425	1.67369e-05	1.70907e-05	0.00241676	0.00242414	4	36447500	36492500	10000
chr3	28260000	28265000	chr3	28405000	28410000	.	.	.	.	0,255,255	19	2.4523	2.82739	2.26197	3.52212	1.32407e-07	1.52279e-06	1.66942e-07	2.80552e-05	1	28262500	28407500	0
chr3	152120000	152125000	chr3	152155000	152160000	.	.	.	.	0,255,255	18	5.54443	6.73142	5.96875	5.41293	0.0021588	0.0106929	0.00590866	0.00583024	2	152120000	152157500	2500
chr3	145650000	145655000	chr3	145725000	145730000	.	.	.	.	0,255,255	18	4.62832	4.44795	6.12044	5.35407	0.000385602	0.000442337	0.00590866	0.00583024	1	145652500	145727500	0
chr3	116765000	116770000	chr3	116835000	116840000	.	.	.	.	0,255,255	18	2.31726	1.99645	2.05134	3.29472	7.5083e-07	5.42445e-07	9.28484e-07	0.000109484	1	116767500	116837500	0
chr3	107695000	107700000	chr3	107745000	107750000	.	.	.	.	0,255,255	18	4.85986	4.60149	7.13521	2.93561	0.000385602	0.000442337	0.0289094	1.15313e-05	2	107697500	107742500	5000
chr3	105685000	105690000	chr3	105890000	105895000	.	.	.	.	0,255,255	18	2.21951	2.97236	2.01859	5.53733	7.5083e-07	7.36162e-06	9.28484e-07	0.00583024	5	105682500	105898500	10770
chr3	96065000	96070000	chr3	96145000	96150000	.	.	.	.	0,255,255	18	3.28141	3.20628	3.98376	3.71475	6.32859e-05	6.69359e-05	0.000962563	0.000109484	1	96067500	96147500	0
chr3	95225000	95230000	chr3	95280000	95285000	.	.	.	.	0,255,255	18	6.4309	6.3479	5.98444	5.14382	0.0116579	0.0106929	0.00590866	0.00583024	3	95227500	95280833	10541
chr3	95140000	95145000	chr3	95175000	95180000	.	.	.	.	0,255,255	18	5.34122	5.3803	5.05884	5.56143	0.0021588	0.00231257	0.00590866	0.00583024	1	95142500	95177500	0
chr3	87115000	87120000	chr3	87150000	87155000	.	.	.	.	0,255,255	18	6.25702	8.47616	7.10901	6.95157	0.0116579	0.0503715	0.0289094	0.0314295	2	87117500	87155000	2500
chr3	65525000	65530000	chr3	65925000	65930000	.	.	.	.	0,255,255	18	1.78878	1.69614	1.75303	2.54795	5.07926e-08	3.97748e-08	6.47684e-08	1.15313e-05	1	65527500	65927500	0
chr3	61305000	61310000	chr3	61360000	61365000	.	.	.	.	0,255,255	18	3.77955	4.06849	4.30261	5.48902	6.32859e-05	0.000442337	0.000962563	0.00583024	1	61307500	61362500	0
chr3	59120000	59125000	chr3	59205000	59210000	.	.	.	.	0,255,255	18	1.99132	1.90662	3.22601	2.84591	7.5083e-07	3.97748e-08	0.000119865	1.15313e-05	1	59122500	59207500	0
chr3	32395000	32400000	chr3	32510000	32515000	.	.	.	.	0,255,255	18	3.49457	4.01629	3.805	6.15448	6.32859e-05	0.000442337	0.000119865	0.00583024	1	32397500	32512500	0
chr3	27860000	27865000	chr3	27935000	27940000	.	.	.	.	0,255,255	18	2.56236	2.77893	3.92564	4.55845	7.34792e-06	7.36162e-06	0.000119865	0.000954392	1	27862500	27937500	0
chr3	9830000	9835000	chr3	9885000	9890000	.	.	.	.	0,255,255	18	4.70429	4.53306	3.53806	5.24273	0.000385602	0.000442337	0.000119865	0.00583024	1	9832500	9887500	0
chr3	8665000	8670000	chr3	8920000	8925000	.	.	.	.	0,255,255	18	2.25447	3.08931	4.7225	4.52304	7.5083e-07	7.36162e-06	0.000962563	0.000954392	1	8667500	8922500	0
chr3	152150000	152155000	chr3	152190000	152195000	.	.	.	.	0,255,255	17	4.51673	4.68928	4.39589	5.48492	0.0011149	0.00128046	0.00269479	0.0138758	2	152155000	152192500	2500
chr3	144720000	144725000	chr3	144785000	144790000	.	.	.	.	0,255,255	17	0.570995	0.77738	1.38904	1.44952	5.91698e-07	4.94665e-07	3.90378e-08	3.06848e-08	1	144722500	144787500	0
chr3	138060000	138065000	chr3	138100000	138105000	.	.	.	.	0,255,255	17	4.27699	3.85255	4.18773	3.65653	0.0011149	0.000240834	0.00269479	0.00039105	1	138062500	138102500	0
chr3	137990000	137995000	chr3	138060000	138065000	.	.	.	.	0,255,255	17	2.62543	2.65566	3.138	2.32874	3.34238e-05	3.30697e-05	5.24565e-05	4.90707e-06	2	137990000	138065000	3536
chr3	135435000	135440000	chr3	135515000	135520000	.	.	.	.	0,255,255	17	3.65974	3.91544	4.74196	5.26749	0.00022232	0.000240834	0.00269479	0.0138758	1	135437500	135517500	0
chr3	129830000	129835000	chr3	129875000	129880000	.	.	.	.	0,255,255	17	4.31804	3.97639	4.84247	4.67243	0.0011149	0.00128046	0.00269479	0.00267616	1	129832500	129877500	0
chr3	129535000	129540000	chr3	129580000	129585000	.	.	.	.	0,255,255	17	4.00814	4.6076	5.54266	5.32832	0.0011149	0.00128046	0.0137016	0.0138758	2	129537500	129580000	2500
chr3	127835000	127840000	chr3	127895000	127900000	.	.	.	.	0,255,255	17	4.47874	4.41425	2.45577	3.95144	0.0011149	0.00128046	5.01587e-06	0.00267616	1	127837500	127897500	0
chr3	122980000	122985000	chr3	123100000	123105000	.	.	.	.	0,255,255	17	3.80177	3.87799	3.6645	4.8552	0.00022232	0.000240834	0.000432598	0.00267616	1	122982500	123102500	0
chr3	122940000	122945000	chr3	123100000	123105000	.	.	.	.	0,255,255	17	2.4263	2.02751	2.06632	2.76194	3.99982e-06	3.10801e-06	5.01587e-06	5.10551e-05	1	122942500	123102500	0
chr3	108840000	108845000	chr3	108880000	108885000	.	.	.	.	0,255,255	17	4.34111	4.71612	5.65036	4.51052	0.0011149	0.00128046	0.0137016	0.00267616	1	108842500	108882500	0
chr3	96555000	96560000	chr3	96635000	96640000	.	.	.	.	0,255,255	17	4.70473	5.41172	5.49718	7.2223	0.0011149	0.0053889	0.0137016	0.0598207	2	96552500	96637500	5000
chr3	90215000	90220000	chr3	90370000	90375000	.	.	.	.	0,255,255	17	2.8623	2.07661	2.39992	1.50143	3.34238e-05	3.10801e-06	5.01587e-06	3.06848e-08	2	90220000	90372500	2500
chr3	83000000	83005000	chr3	83050000	83055000	.	.	.	.	0,255,255	17	2.71349	2.66976	4.49488	3.56956	3.34238e-05	3.30697e-05	0.00269479	0.00039105	1	83002500	83052500	0
chr3	55150000	55155000	chr3	55350000	55355000	.	.	.	.	0,255,255	17	2.39343	2.07451	1.42282	3.83389	3.99982e-06	3.10801e-06	3.90378e-08	0.00039105	1	55152500	55352500	0
chr3	53030000	53035000	chr3	53445000	53450000	.	.	.	.	0,255,255	17	0.910754	1.25368	1.58438	2.07844	5.91698e-07	4.94665e-07	4.51689e-07	4.90707e-06	2	53030000	53447500	2500
chr3	36180000	36185000	chr3	36495000	36500000	.	.	.	.	0,255,255	17	2.12405	2.00025	2.34875	4.23038	3.99982e-06	3.10801e-06	5.01587e-06	0.00267616	1	36182500	36497500	0
chr3	31145000	31150000	chr3	31600000	31605000	.	.	.	.	0,255,255	17	0.881896	0.655311	0.478104	2.19207	5.91698e-07	4.94665e-07	8.08136e-07	4.90707e-06	1	31147500	31602500	0
chr3	9710000	9715000	chr3	9945000	9950000	.	.	.	.	0,255,255	17	1.11925	1.12081	2.10027	0.656308	5.91698e-07	4.94665e-07	5.01587e-06	7.70544e-07	3	9715833	9945833	3727
chr3	152395000	152400000	chr3	152465000	152470000	.	.	.	.	0,255,255	16	5.10193	4.44588	4.40815	5.36889	0.0114627	0.00340911	0.0068841	0.0298077	4	152398750	152473750	6374
chr3	146185000	146190000	chr3	146340000	146345000	.	.	.	.	0,255,255	16	2.96063	1.92969	2.84909	2.11896	0.00013957	1.78055e-06	0.000214075	2.45551e-05	2	146187500	146335000	7500
chr3	142295000	142300000	chr3	142440000	142445000	.	.	.	.	0,255,255	16	1.30955	1.99969	3.53952	1.8786	2.5427e-07	1.66669e-05	0.00141458	2.86193e-06	2	142300000	142442500	2500
chr3	126595000	126600000	chr3	126830000	126835000	.	.	.	.	0,255,255	16	2.34521	2.51695	2.31314	3.3142	1.96114e-05	0.000134986	2.55894e-05	0.00127016	1	126597500	126832500	0
chr3	122315000	122320000	chr3	122465000	122470000	.	.	.	.	0,255,255	16	2.30997	2.48495	3.90421	3.9158	1.96114e-05	1.66669e-05	0.00141458	0.00127016	3	122315833	122464166	3728
chr3	107935000	107940000	chr3	108010000	108015000	.	.	.	.	0,255,255	16	3.3647	3.71582	5.11829	4.17973	0.000718553	0.000797813	0.0296514	0.00707116	3	107944166	108015833	8499
chr3	102715000	102720000	chr3	102800000	102805000	.	.	.	.	0,255,255	16	1.65697	1.47054	1.5599	1.42382	2.27847e-06	1.51376e-07	2.82125e-07	2.65186e-07	1	102717500	102802500	0
chr3	92905000	92910000	chr3	93030000	93035000	.	.	.	.	0,255,255	16	1.10469	0.92083	1.4285	0.900157	6.41502e-06	5.10401e-06	2.82125e-07	7.2424e-06	1	92907500	93032500	0
chr3	87030000	87035000	chr3	87175000	87180000	.	.	.	.	0,255,255	16	1.15669	1.30303	1.38574	2.46196	6.41502e-06	1.51376e-07	2.82125e-07	2.45551e-05	1	87032500	87177500	0
chr3	79885000	79890000	chr3	80055000	80060000	.	.	.	.	0,255,255	16	1.75664	1.82994	1.36484	3.39442	2.27847e-06	1.78055e-06	2.82125e-07	0.00127016	5	79883500	80056500	8485
chr3	58160000	58165000	chr3	58410000	58415000	.	.	.	.	0,255,255	16	1.94703	2.44399	4.88969	1.85495	2.27847e-06	1.66669e-05	0.0068841	2.86193e-06	2	58165000	58415000	3536
chr3	41180000	41185000	chr3	41285000	41290000	.	.	.	.	0,255,255	16	2.7582	2.36239	1.56246	3.39048	0.00013957	1.66669e-05	2.82125e-07	0.00127016	1	41182500	41287500	0
chr3	145415000	145420000	chr3	145575000	145580000	.	.	.	.	0,255,255	15	3.21203	2.90054	3.70163	3.65437	0.00220679	0.000513492	0.0042328	0.00389284	1	145417500	145577500	0
chr3	130950000	130955000	chr3	131050000	131055000	.	.	.	.	0,255,255	15	2.05449	2.50182	3.20037	3.62151	9.57035e-05	0.000513492	0.0042328	0.00389284	1	130952500	131052500	0
chr3	129300000	129305000	chr3	129685000	129690000	.	.	.	.	0,255,255	15	1.31965	1.42464	2.42442	1.6541	2.03619e-06	1.13182e-06	0.000125896	1.82991e-05	2	129305000	129687500	2500
chr3	121885000	121890000	chr3	121965000	121970000	.	.	.	.	0,255,255	15	3.16107	2.87171	4.62922	2.20211	0.00220679	0.000513492	0.0170908	0.000119421	1	121887500	121967500	0
chr3	115710000	115715000	chr3	115885000	115890000	.	.	.	.	0,255,255	15	2.1537	1.7658	3.18198	1.87443	9.57035e-05	1.1737e-05	0.0042328	1.82991e-05	2	115715000	115887500	2500
chr3	98380000	98385000	chr3	98415000	98420000	.	.	.	.	0,255,255	15	2.40069	4.11808	4.72487	1.61877	9.57035e-05	0.00849271	0.0170908	1.82991e-05	2	98380000	98422500	5590
chr3	94365000	94370000	chr3	94440000	94445000	.	.	.	.	0,255,255	15	2.06837	2.00275	2.86491	2.30692	9.57035e-05	8.21454e-05	0.000815314	0.000119421	1	94367500	94442500	0
chr3	90660000	90665000	chr3	90705000	90710000	.	.	.	.	0,255,255	15	3.13033	2.86746	3.12416	3.09879	0.000520227	0.000513492	0.000815314	0.000801197	4	90653750	90708750	8839
chr3	83000000	83005000	chr3	83080000	83085000	.	.	.	.	0,255,255	15	1.41532	1.41409	3.44802	1.08401	2.03619e-06	1.13182e-06	0.0042328	6.51201e-05	1	83002500	83082500	0
chr3	55080000	55085000	chr3	55150000	55155000	.	.	.	.	0,255,255	15	2.00233	2.05392	2.55362	2.26535	9.57035e-05	8.21454e-05	0.000815314	0.000119421	1	55082500	55152500	0
chr3	51580000	51585000	chr3	51645000	51650000	.	.	.	.	0,255,255	15	2.23506	2.3969	2.39949	3.58535	9.57035e-05	8.21454e-05	0.000125896	0.00389284	1	51582500	51647500	0
chr3	37640000	37645000	chr3	37875000	37880000	.	.	.	.	0,255,255	15	2.23343	1.99383	4.37489	2.06159	9.57035e-05	8.21454e-05	0.0170908	0.000119421	1	37642500	37877500	0
chr3	31055000	31060000	chr3	31135000	31140000	.	.	.	.	0,255,255	15	2.09998	2.18406	4.79548	3.37163	9.57035e-05	8.21454e-05	0.0170908	0.00389284	2	31057500	31140000	2500
chr3	19520000	19525000	chr3	19890000	19895000	.	.	.	.	0,255,255	15	1.71784	1.33478	0.777088	1.92553	1.36823e-05	1.13182e-06	7.44234e-05	1.82991e-05	2	19527500	19892500	5000
chr3	151770000	151775000	chr3	152090000	152095000	.	.	.	.	0,255,255	14	2.28566	1.32807	1.65342	2.90567	0.000417776	8.35943e-06	9.95585e-05	0.00282534	1	151772500	152092500	0
chr3	122935000	122940000	chr3	123155000	123160000	.	.	.	.	0,255,255	14	1.84268	1.43766	1.76594	1.96738	7.8182e-05	8.35943e-06	9.95585e-05	9.82926e-05	2	122940000	123157500	2500
chr3	116510000	116515000	chr3	116660000	116665000	.	.	.	.	0,255,255	14	1.9033	2.33918	3.31145	2.19935	7.8182e-05	0.000374581	0.0117085	0.000539319	1	116512500	116662500	0
chr3	108335000	108340000	chr3	108370000	108375000	.	.	.	.	0,255,255	14	3.09892	2.93032	3.55497	2.8983	0.00185812	0.00186557	0.0117085	0.00282534	2	108332500	108377500	7071
chr3	104715000	104720000	chr3	104775000	104780000	.	.	.	.	0,255,255	14	2.51776	2.12393	2.26766	1.99105	0.00185812	0.000374581	0.000567812	0.000539319	3	104714166	104779166	3727
chr3	97185000	97190000	chr3	97335000	97340000	.	.	.	.	0,255,255	14	3.10457	2.45681	2.69027	3.11439	0.00185812	0.000374581	0.00287216	0.00282534	1	97187500	97337500	0
chr3	93360000	93365000	chr3	93495000	93500000	.	.	.	.	0,255,255	14	1.27183	0.964411	1.2017	1.07799	1.38952e-05	0.000460597	0.000659715	0.000601842	2	93362500	93495000	2500
chr3	89520000	89525000	chr3	89685000	89690000	.	.	.	.	0,255,255	14	3.39174	4.02452	4.04283	4.61441	0.00612884	0.0197508	0.0396509	0.0395349	2	89517500	89687500	5000
chr3	79235000	79240000	chr3	79280000	79285000	.	.	.	.	0,255,255	14	3.16513	3.19794	3.23648	4.23248	0.00612884	0.00678545	0.0117085	0.0395349	3	79235833	79277500	6009
chr3	79125000	79130000	chr3	79175000	79180000	.	.	.	.	0,255,255	14	2.74965	2.76295	3.03154	3.79986	0.00185812	0.00186557	0.00287216	0.0110884	1	79127500	79177500	0
chr3	65435000	65440000	chr3	65525000	65530000	.	.	.	.	0,255,255	14	2.88384	2.69992	2.91277	3.78901	0.00185812	0.00186557	0.00287216	0.0110884	1	65437500	65527500	0
chr3	51480000	51485000	chr3	51555000	51560000	.	.	.	.	0,255,255	14	3.912	3.51394	3.32258	4.32382	0.00612884	0.00678545	0.0117085	0.0395349	2	51482500	51560000	2500
chr3	37640000	37645000	chr3	37975000	37980000	.	.	.	.	0,255,255	14	1.97639	2.43656	3.5497	2.87371	7.8182e-05	0.000374581	0.0117085	0.00282534	1	37642500	37977500	0
chr3	32460000	32465000	chr3	32505000	32510000	.	.	.	.	0,255,255	14	2.63666	2.72934	4.06897	3.76869	0.00185812	0.00186557	0.0396509	0.0110884	2	32460000	32507500	2500
chr3	14875000	14880000	chr3	15190000	15195000	.	.	.	.	0,255,255	14	1.17367	1.08147	1.44788	1.43503	0.000527796	0.000460597	1.60468e-05	1.38251e-05	1	14877500	15192500	0
chr3	144570000	144575000	chr3	144715000	144720000	.	.	.	.	0,255,255	13	3.87487	2.76229	3.61137	3.29637	0.0159232	0.00609504	0.0305076	0.0292791	2	144570000	144717500	2500
chr3	138195000	138200000	chr3	138430000	138435000	.	.	.	.	0,255,255	13	2.07907	1.51567	2.16296	1.89414	0.00170195	5.43413e-05	0.00235401	0.000485032	2	138197500	138437500	5000
chr3	137990000	137995000	chr3	138140000	138145000	.	.	.	.	0,255,255	13	1.24555	1.73234	1.45884	2.6141	0.00389519	0.000342175	0.000101146	0.0093583	2	137990000	138150000	7906
chr3	137860000	137865000	chr3	138140000	138145000	.	.	.	.	0,255,255	13	1.53724	1.21058	2.30578	1.22943	8.6172e-05	0.00345732	0.00235401	0.00451361	1	137862500	138142500	0
chr3	133625000	133630000	chr3	133670000	133675000	.	.	.	.	0,255,255	13	2.17388	2.12234	2.35439	2.34267	0.00170195	0.00160676	0.00235401	0.00217423	1	133627500	133672500	0
chr3	129305000	129310000	chr3	129420000	129425000	.	.	.	.	0,255,255	13	1.94937	1.60091	2.89717	1.32353	0.000388391	0.000342175	0.00908882	8.86617e-05	1	129307500	129422500	0
chr3	123515000	123520000	chr3	124275000	124280000	.	.	.	.	0,255,255	13	0.697988	0.629987	0.948924	0.745051	0.00389519	0.00345732	0.00498259	0.00451361	1	123517500	124277500	0
chr3	115710000	115715000	chr3	115975000	115980000	.	.	.	.	0,255,255	13	1.15868	1.1662	1.91363	0.969443	0.00389519	0.00345732	0.000492902	0.00451361	1	115712500	115977500	0
chr3	109170000	109175000	chr3	109485000	109490000	.	.	.	.	0,255,255	13	1.26318	1.03365	1.5266	1.33859	8.6172e-05	0.00345732	0.000101146	8.86617e-05	1	109172500	109487500	0
chr3	104785000	104790000	chr3	105055000	105060000	.	.	.	.	0,255,255	13	1.55447	1.35141	2.48615	2.55585	8.6172e-05	5.43413e-05	0.00235401	0.0093583	1	104787500	105057500	0
chr3	97680000	97685000	chr3	97875000	97880000	.	.	.	.	0,255,255	13	2.09381	2.26558	2.58519	3.42929	0.00170195	0.00160676	0.00908882	0.0292791	2	97682500	97880000	2500
chr3	96935000	96940000	chr3	97185000	97190000	.	.	.	.	0,255,255	13	1.69782	1.47897	2.79237	1.30704	0.000388391	5.43413e-05	0.00908882	8.86617e-05	1	96937500	97187500	0
chr3	96925000	96930000	chr3	97335000	97340000	.	.	.	.	0,255,255	13	0.865335	0.82743	0.900216	1.09333	0.00389519	0.00345732	0.00498259	0.00451361	1	96927500	97337500	0
chr3	65390000	65395000	chr3	65525000	65530000	.	.	.	.	0,255,255	13	2.8822	2.48002	3.05002	3.73925	0.00593999	0.00160676	0.00908882	0.0292791	2	65387500	65527500	5000
chr3	54815000	54820000	chr3	55060000	55065000	.	.	.	.	0,255,255	13	0.629566	0.654025	1.39217	0.525335	0.00389519	0.00345732	0.000101146	0.00451361	1	54817500	55062500	0
chr3	30600000	30605000	chr3	30790000	30795000	.	.	.	.	0,255,255	13	2.00931	1.84187	2.7372	2.2047	0.00170195	0.000342175	0.00908882	0.00217423	1	30602500	30792500	0
chr3	152395000	152400000	chr3	152750000	152755000	.	.	.	.	0,255,255	12	1.71093	1.44514	1.60721	2.10517	0.00181278	0.000331899	0.00228388	0.00790825	1	152397500	152752500	0
chr3	151715000	151720000	chr3	151770000	151775000	.	.	.	.	0,255,255	12	1.8536	2.01414	1.63834	2.1817	0.00181278	0.00609964	0.00228388	0.00790825	1	151717500	151772500	0
chr3	135400000	135405000	chr3	135580000	135585000	.	.	.	.	0,255,255	12	1.51601	1.48317	1.96273	1.35231	0.000468169	0.000331899	0.00228388	0.000485625	1	135402500	135582500	0
chr3	121550000	121555000	chr3	121735000	121740000	.	.	.	.	0,255,255	12	2.2773	2.17022	3.11215	2.05735	0.00621328	0.00609964	0.0262035	0.00790825	2	121550000	121737500	2500
chr3	96280000	96285000	chr3	96435000	96440000	.	.	.	.	0,255,255	12	1.40885	1.64857	2.4597	1.66753	0.000468169	0.00154126	0.0084842	0.00228011	1	96282500	96437500	0
chr3	95140000	95145000	chr3	95260000	95265000	.	.	.	.	0,255,255	12	1.57478	1.77004	2.42169	2.09577	0.000468169	0.00154126	0.0084842	0.00790825	1	95142500	95262500	0
chr3	94455000	94460000	chr3	94505000	94510000	.	.	.	.	0,255,255	12	2.31132	2.29191	2.51544	1.92402	0.00621328	0.00609964	0.0262035	0.00228011	2	94457500	94505000	2500
chr3	85705000	85710000	chr3	85920000	85925000	.	.	.	.	0,255,255	12	2.4306	1.6947	1.78141	1.71725	0.00621328	0.00154126	0.00228388	0.00228011	2	85707500	85920000	2500
chr3	83285000	83290000	chr3	83760000	83765000	.	.	.	.	0,255,255	12	1.46021	1.32491	1.87459	2.01521	0.000468169	0.000331899	0.00228388	0.00790825	3	83285833	83765833	3727
chr3	75910000	75915000	chr3	76000000	76005000	.	.	.	.	0,255,255	12	1.38478	1.28108	1.75498	2.40477	0.000468169	0.000331899	0.00228388	0.00790825	1	75912500	76002500	0
chr3	53030000	53035000	chr3	53325000	53330000	.	.	.	.	0,255,255	12	1.43803	1.24231	1.73003	1.41152	0.000468169	0.025012	0.00228388	0.000485625	2	53027500	53330000	5590
chr3	41180000	41185000	chr3	41585000	41590000	.	.	.	.	0,255,255	12	2.70335	2.00001	3.41436	2.79372	0.0169108	0.00609964	0.0713839	0.0269023	2	41182500	41595000	7500
chr3	108400000	108405000	chr3	108550000	108555000	.	.	.	.	0,255,255	11	1.97203	1.75449	1.61401	2.27149	0.00757609	0.0062869	0.00912463	0.0258079	2	108402500	108557500	5000
chr3	104860000	104865000	chr3	105055000	105060000	.	.	.	.	0,255,255	11	1.73202	1.50987	1.34348	1.48717	0.00757609	0.00175612	0.00276414	0.00251792	2	104862500	105055000	2500
chr3	88335000	88340000	chr3	88550000	88555000	.	.	.	.	0,255,255	11	2.20643	1.93078	2.27662	2.38776	0.0199951	0.0062869	0.0268465	0.0258079	2	88337500	88542500	10000
chr3	79200000	79205000	chr3	79585000	79590000	.	.	.	.	0,255,255	11	1.84403	1.58124	1.39585	1.86645	0.00757609	0.0062869	0.00276414	0.00903408	2	79200000	79590000	3536
chr3	37070000	37075000	chr3	37200000	37205000	.	.	.	.	0,255,255	11	1.85483	1.53433	1.76374	2.38623	0.00757609	0.00175612	0.00912463	0.0258079	2	37077500	37202500	5000
chr3	95355000	95360000	chr3	95450000	95455000	.	.	.	.	0,255,255	10	1.70249	1.84315	1.91002	2.40544	0.0263484	0.023535	0.0307441	0.0724644	2	95352500	95452500	5000
chr3	8955000	8960000	chr3	9065000	9070000	.	.	.	.	0,255,255	10	2.06657	1.5106	2.10325	2.0676	0.05594	0.00813723	0.0748171	0.0724644	2	8957500	9065000	2500
chr4	102570000	102575000	chr4	102630000	102635000	.	.	.	.	0,255,255	25	7.9124	7.47557	8.01029	8.71257	0.000544529	2.72491e-05	0.00160366	0.0016007	7	102582500	102631785	15017
chr4	155085000	155090000	chr4	155245000	155250000	.	.	.	.	0,255,255	29	7.66681	4.92575	7.31102	5.92008	3.52818e-07	1.25303e-10	1.25553e-06	2.59591e-08	9	155093055	155239722	18096
chr4	126225000	126230000	chr4	126260000	126265000	.	.	.	.	0,255,255	36	5.57974	6.50821	6.77352	6.85543	2.94813e-13	4.39807e-11	1.85372e-10	1.87506e-10	2	126222500	126265000	5590
chr4	49565000	49570000	chr4	49625000	49630000	.	.	.	.	0,255,255	41	3.35866	3.05098	3.62173	2.33622	3.90419e-23	1.91585e-26	1.23636e-22	1.57379e-29	5	49571500	49628500	11705
chr4	139685000	139690000	chr4	139770000	139775000	.	.	.	.	0,255,255	97	33.0208	30.5523	57.1375	32.2684	6.09803e-13	2.72763e-18	0.00101386	8.00826e-13	1	139687500	139772500	0
chr4	139685000	139690000	chr4	139830000	139835000	.	.	.	.	0,255,255	152	51.4855	38.9108	73.8758	39.7572	1.45113e-20	1.28614e-28	1.70454e-11	1.80443e-28	16	139682187	139853750	39864
chr4	139685000	139690000	chr4	139720000	139725000	.	.	.	.	0,255,255	116	36.8911	34.6553	39.9671	34.6343	1.98858e-20	1.07016e-20	4.31211e-13	8.70503e-21	2	139685000	139720000	3536
chr4	139770000	139775000	chr4	139820000	139825000	.	.	.	.	0,255,255	102	33.5753	42.4294	61.9093	66.0513	1.25836e-14	3.90824e-09	0.0549093	0.146425	6	139771666	139810000	29556
chr4	139835000	139840000	chr4	139875000	139880000	.	.	.	.	0,255,255	85	26.4577	25.5581	33.044	37.0108	1.03193e-12	4.32546e-13	7.56696e-08	1.3092e-08	4	139841250	139880000	6731
chr4	62695000	62700000	chr4	62760000	62765000	.	.	.	.	0,255,255	62	4.51086	3.89786	8.72114	5.21362	1.91249e-40	0	4.35883e-25	1.0708e-34	5	62698500	62754500	13038
chr4	130790000	130795000	chr4	130890000	130895000	.	.	.	.	0,255,255	41	5.08526	4.29715	7.95504	4.3439	5.36814e-17	6.40283e-20	6.96797e-11	2.26136e-19	14	130790714	130883214	16479
chr4	136070000	136075000	chr4	136150000	136155000	.	.	.	.	0,255,255	39	3.50188	3.55722	6.64094	5.61311	3.17589e-21	3.52468e-21	2.57408e-12	4.33875e-15	13	136067500	136152884	15937
chr4	133010000	133015000	chr4	133055000	133060000	.	.	.	.	0,255,255	38	7.10081	6.854	11.5705	8.72125	2.89795e-12	2.6329e-12	5.96883e-07	3.00614e-09	3	133012500	133052500	5000
chr4	116825000	116830000	chr4	116985000	116990000	.	.	.	.	0,255,255	38	3.04326	2.96852	4.98838	5.29268	9.94711e-23	3.50307e-23	2.196e-14	2.27196e-14	6	116823333	116990000	16029
chr4	106470000	106475000	chr4	106525000	106530000	.	.	.	.	0,255,255	38	4.11246	4.00627	4.91785	4.69311	1.39442e-17	1.49213e-17	3.54766e-17	4.15207e-17	5	106474500	106528500	6325
chr4	43925000	43930000	chr4	43980000	43985000	.	.	.	.	0,255,255	38	2.96373	3.33817	5.98373	4.09967	9.94711e-23	2.66305e-20	2.196e-14	4.15207e-17	3	43924166	43984166	3727
chr4	141270000	141275000	chr4	141360000	141365000	.	.	.	.	0,255,255	37	4.1643	4.37154	4.73839	7.16487	9.83519e-17	1.07435e-16	2.11573e-16	4.92024e-11	3	141272500	141355833	8333
chr4	136160000	136165000	chr4	136200000	136205000	.	.	.	.	0,255,255	37	3.80676	4.04307	5.16742	5.42996	2.08213e-19	1.07435e-16	1.24749e-13	1.28847e-13	4	136167500	136203750	13288
chr4	151070000	151075000	chr4	151140000	151145000	.	.	.	.	0,255,255	35	3.10613	2.76459	2.55296	4.92166	6.34001e-20	3.83756e-20	6.2219e-20	9.88319e-15	4	151073750	151136250	6374
chr4	106840000	106845000	chr4	106910000	106915000	.	.	.	.	0,255,255	35	4.53429	4.59156	5.7567	5.52905	3.8145e-15	4.16003e-15	3.12529e-12	3.4236e-12	5	106841500	106909500	6325
chr4	63215000	63220000	chr4	63310000	63315000	.	.	.	.	0,255,255	34	4.44408	4.96063	5.22554	5.40504	2.12906e-14	6.78487e-12	1.38649e-11	1.7048e-11	6	63220000	63312500	5590
chr4	155490000	155495000	chr4	155560000	155565000	.	.	.	.	0,255,255	33	7.94421	6.74192	6.92515	7.01575	2.70471e-07	2.72225e-09	9.84536e-09	8.62279e-09	4	155486250	155568750	14252
chr4	149805000	149810000	chr4	149955000	149960000	.	.	.	.	0,255,255	33	3.47608	3.91965	4.31092	6.56512	8.02081e-16	7.61838e-16	2.96027e-13	8.62279e-09	5	149808500	149959500	14142
chr4	133750000	133755000	chr4	133810000	133815000	.	.	.	.	0,255,255	33	4.88362	5.17071	3.88981	5.95172	1.20282e-13	2.96752e-11	2.79399e-15	7.89785e-11	2	133755000	133812500	2500
chr4	43440000	43445000	chr4	43490000	43495000	.	.	.	.	0,255,255	32	5.07316	5.16352	9.9057	7.51775	1.20612e-10	1.37367e-10	0.000161279	3.1992e-08	5	43441500	43482500	10296
chr4	133240000	133245000	chr4	133275000	133280000	.	.	.	.	0,255,255	31	7.76445	9.20733	8.96	8.13987	3.50014e-08	1.87181e-06	8.06233e-06	7.40574e-06	3	133239166	133290833	13744
chr4	118015000	118020000	chr4	118055000	118060000	.	.	.	.	0,255,255	31	4.70138	5.47615	6.58484	6.35342	3.75998e-12	5.55036e-10	1.17527e-07	1.06143e-07	2	118017500	118060000	2500
chr4	116720000	116725000	chr4	116785000	116790000	.	.	.	.	0,255,255	31	4.19967	3.98354	5.01607	5.03466	3.75998e-12	4.32795e-12	1.21523e-09	1.44082e-09	8	116718750	116793125	11267
chr4	102510000	102515000	chr4	102570000	102575000	.	.	.	.	0,255,255	31	7.32264	5.99141	6.15502	8.16949	3.50014e-08	5.55036e-10	1.21523e-09	7.40574e-06	15	102505166	102571833	22932
chr4	59255000	59260000	chr4	59330000	59335000	.	.	.	.	0,255,255	31	4.9008	5.89582	8.50129	7.36181	3.75998e-12	5.55036e-10	8.06233e-06	1.06143e-07	12	59247083	59321666	28665
chr4	40770000	40775000	chr4	40905000	40910000	.	.	.	.	0,255,255	31	2.83454	2.53127	4.40514	2.83054	3.60782e-16	2.56231e-16	9.062e-12	5.70213e-16	3	40774166	40905833	3728
chr4	132945000	132950000	chr4	133000000	133005000	.	.	.	.	0,255,255	30	4.37076	4.04464	6.46968	4.90412	1.96866e-11	2.34878e-11	3.96718e-07	5.99729e-11	9	132946388	133001944	10482
chr4	55530000	55535000	chr4	55650000	55655000	.	.	.	.	0,255,255	30	4.72164	3.23402	3.36059	3.55889	1.96866e-11	2.35798e-13	5.79022e-13	4.4325e-13	4	55535000	55651250	9100
chr4	135270000	135275000	chr4	135310000	135315000	.	.	.	.	0,255,255	29	6.30354	7.38816	9.63414	10.6361	3.52818e-07	3.62475e-07	4.76584e-05	0.0017313	2	135275000	135312500	2500
chr4	120710000	120715000	chr4	120745000	120750000	.	.	.	.	0,255,255	29	5.14737	5.94098	3.85956	7.2596	8.35704e-09	8.85543e-09	3.56236e-12	1.12438e-06	2	120710000	120745000	3536
chr4	155170000	155175000	chr4	155215000	155220000	.	.	.	.	0,255,255	28	5.67392	6.3295	6.82046	10.2694	3.08962e-08	1.15093e-06	3.88078e-06	0.00366747	2	155172500	155227500	10000
chr4	141720000	141725000	chr4	141790000	141795000	.	.	.	.	0,255,255	28	4.72484	4.84633	5.95506	6.45117	5.39847e-10	6.13946e-10	8.69397e-08	3.74394e-06	1	141722500	141792500	0
chr4	135515000	135520000	chr4	135665000	135670000	.	.	.	.	0,255,255	28	3.1016	2.84488	3.26347	2.96355	1.50351e-13	1.23631e-13	2.31303e-11	3.31402e-13	7	135510357	135666785	9715
chr4	133210000	133215000	chr4	133295000	133300000	.	.	.	.	0,255,255	28	6.82446	5.9068	4.81611	9.44552	1.08804e-06	3.45696e-08	1.22208e-09	0.000120877	1	133212500	133297500	0
chr4	131975000	131980000	chr4	132075000	132080000	.	.	.	.	0,255,255	28	2.73695	3.14153	4.21011	3.85285	1.50351e-13	9.23415e-12	1.22208e-09	1.60256e-11	3	131979166	132079166	3727
chr4	62700000	62705000	chr4	62735000	62740000	.	.	.	.	0,255,255	28	5.42889	6.45478	8.52466	5.06991	3.08962e-08	1.15093e-06	0.000120312	9.36278e-08	2	62700000	62735000	3536
chr4	151980000	151985000	chr4	152035000	152040000	.	.	.	.	0,255,255	27	4.07383	4.06811	7.43529	5.08298	2.70739e-09	2.99285e-09	1.14104e-05	3.61849e-07	2	151982500	152032500	5000
chr4	137725000	137730000	chr4	137795000	137800000	.	.	.	.	0,255,255	27	3.58511	3.52552	4.90409	4.01691	5.89159e-11	5.61634e-11	5.9218e-09	6.9904e-09	5	137731500	137801500	16031
chr4	134395000	134400000	chr4	134475000	134480000	.	.	.	.	0,255,255	27	4.82963	4.1414	4.74335	4.85204	2.70739e-09	2.99285e-09	5.9218e-09	6.9904e-09	6	134399166	134473333	9317
chr4	133670000	133675000	chr4	133755000	133760000	.	.	.	.	0,255,255	27	7.13929	6.06239	7.07153	5.44618	3.25856e-06	1.32837e-07	1.14104e-05	3.61849e-07	3	133672500	133760833	11667
chr4	130135000	130140000	chr4	130185000	130190000	.	.	.	.	0,255,255	27	3.74044	3.83078	4.38051	5.92329	5.89159e-11	5.61634e-11	5.9218e-09	3.61849e-07	1	130137500	130187500	0
chr4	123215000	123220000	chr4	123255000	123260000	.	.	.	.	0,255,255	27	2.9793	3.13719	3.52765	3.04118	1.0514e-12	8.92928e-13	1.22677e-10	2.01816e-12	5	123214500	123259500	10630
chr4	122995000	123000000	chr4	123080000	123085000	.	.	.	.	0,255,255	27	3.51431	2.97781	3.66053	2.9842	5.89159e-11	8.92928e-13	1.22677e-10	2.01816e-12	2	122995000	123082500	2500
chr4	47310000	47315000	chr4	47350000	47355000	.	.	.	.	0,255,255	27	6.12877	6.50685	6.40971	7.02255	1.18109e-07	3.42303e-06	1.14104e-05	1.16589e-05	2	47315000	47352500	2500
chr4	150705000	150710000	chr4	150795000	150800000	.	.	.	.	0,255,255	26	4.73063	4.93643	6.68708	5.31006	1.273e-08	1.39174e-08	3.27977e-05	1.2679e-06	2	150710000	150795000	3536
chr4	139090000	139095000	chr4	139230000	139235000	.	.	.	.	0,255,255	26	5.29559	5.17225	7.8877	4.87171	4.13846e-07	4.93224e-07	0.000699523	3.21004e-08	2	139087500	139232500	5000
chr4	116460000	116465000	chr4	116505000	116510000	.	.	.	.	0,255,255	26	5.98135	5.88461	6.50146	8.16458	4.13846e-07	4.93224e-07	3.27977e-05	0.000707623	1	116462500	116507500	0
chr4	107250000	107255000	chr4	107310000	107315000	.	.	.	.	0,255,255	26	5.75761	6.05084	5.05829	6.42667	4.13846e-07	4.93224e-07	1.23727e-06	3.44849e-05	1	107252500	107312500	0
chr4	95050000	95055000	chr4	95160000	95165000	.	.	.	.	0,255,255	26	3.85909	3.38754	2.74725	2.94862	3.45415e-10	3.15739e-10	1.15162e-11	1.37951e-11	1	95052500	95162500	0
chr4	46790000	46795000	chr4	46825000	46830000	.	.	.	.	0,255,255	26	6.12679	5.91766	5.83013	6.46381	4.13846e-07	4.93224e-07	1.23727e-06	3.44849e-05	1	46792500	46827500	0
chr4	43670000	43675000	chr4	43710000	43715000	.	.	.	.	0,255,255	26	4.68126	4.615	5.53154	5.00141	1.273e-08	1.39174e-08	1.23727e-06	1.2679e-06	3	43674166	43710833	3728
chr4	40850000	40855000	chr4	40945000	40950000	.	.	.	.	0,255,255	26	3.75119	3.53324	4.88694	5.77121	3.45415e-10	3.15739e-10	2.80289e-08	1.2679e-06	1	40852500	40947500	0
chr4	139535000	139540000	chr4	139570000	139575000	.	.	.	.	0,255,255	25	6.1611	6.03829	7.12909	5.64514	1.39707e-06	1.6343e-06	8.97056e-05	4.16277e-06	1	139537500	139572500	0
chr4	137850000	137855000	chr4	137940000	137945000	.	.	.	.	0,255,255	25	4.64188	3.72011	5.20297	5.77784	5.46921e-08	1.76238e-09	4.24915e-06	4.16277e-06	3	137857500	137944166	5270
chr4	137675000	137680000	chr4	137720000	137725000	.	.	.	.	0,255,255	25	3.57882	3.56716	4.18063	3.26308	1.88108e-09	1.76238e-09	1.23976e-07	3.09374e-09	3	137680833	137720833	3727
chr4	137465000	137470000	chr4	137500000	137505000	.	.	.	.	0,255,255	25	5.6494	7.5382	6.6081	6.2743	1.39707e-06	2.72491e-05	8.97056e-05	9.40261e-05	2	137457500	137502500	10000
chr4	136205000	136210000	chr4	136245000	136250000	.	.	.	.	0,255,255	25	6.48731	6.72705	10.0628	6.67979	2.79757e-05	2.72491e-05	0.0259218	9.40261e-05	2	136205000	136242500	5590
chr4	135985000	135990000	chr4	136020000	136025000	.	.	.	.	0,255,255	25	7.70356	8.55713	8.53079	6.85834	2.79757e-05	0.000472455	0.00160366	9.40261e-05	1	135987500	136022500	0
chr4	125175000	125180000	chr4	125210000	125215000	.	.	.	.	0,255,255	25	5.78699	5.31311	5.0226	5.50008	1.39707e-06	1.6343e-06	4.24915e-06	4.16277e-06	1	125177500	125212500	0
chr4	46385000	46390000	chr4	46450000	46455000	.	.	.	.	0,255,255	25	5.59663	5.16113	5.6695	5.06151	1.39707e-06	1.6343e-06	4.24915e-06	4.16277e-06	3	46390833	46450833	3727
chr4	155130000	155135000	chr4	155220000	155225000	.	.	.	.	0,255,255	24	6.4787	9.0598	9.12787	11.8137	7.52794e-05	0.000990585	0.00342649	0.0437452	2	155132500	155220000	2500
chr4	152185000	152190000	chr4	152265000	152270000	.	.	.	.	0,255,255	24	4.0444	5.2872	6.25181	6.60053	2.24359e-07	5.20136e-06	0.000229688	0.000239762	5	152179500	152276500	16125
chr4	145215000	145220000	chr4	145285000	145290000	.	.	.	.	0,255,255	24	3.28623	3.11505	2.4775	5.08122	1.00378e-08	2.96512e-10	1.04667e-11	1.35631e-05	3	145214166	145285833	3728
chr4	139090000	139095000	chr4	139130000	139135000	.	.	.	.	0,255,255	24	7.22519	7.0722	9.38859	6.0612	7.52794e-05	7.16715e-05	0.00342649	1.35631e-05	1	139092500	139132500	0
chr4	134765000	134770000	chr4	134850000	134855000	.	.	.	.	0,255,255	24	6.28007	6.59124	6.13483	8.02013	7.52794e-05	7.16715e-05	1.36429e-05	0.00335232	1	134767500	134852500	0
chr4	128960000	128965000	chr4	129055000	129060000	.	.	.	.	0,255,255	24	5.60664	7.07342	10.7238	6.51963	4.4197e-06	7.16715e-05	0.0441947	0.000239762	7	128964642	129074642	24754
chr4	88870000	88875000	chr4	89125000	89130000	.	.	.	.	0,255,255	24	1.8501	1.4747	1.8875	2.09034	1.16697e-13	1.50016e-15	2.12973e-13	8.68541e-12	8	88873125	89128750	9458
chr4	62360000	62365000	chr4	62405000	62410000	.	.	.	.	0,255,255	24	5.82478	5.70606	7.92338	5.43918	4.4197e-06	5.20136e-06	0.00342649	1.35631e-05	1	62362500	62407500	0
chr4	59260000	59265000	chr4	59310000	59315000	.	.	.	.	0,255,255	24	4.17241	4.99074	8.98113	6.44479	2.24359e-07	5.20136e-06	0.00342649	0.000239762	1	59262500	59312500	0
chr4	45470000	45475000	chr4	45525000	45530000	.	.	.	.	0,255,255	24	4.4321	4.58153	4.57037	8.05473	2.24359e-07	2.53498e-07	5.1094e-07	0.00335232	3	45484166	45527500	11666
chr4	43520000	43525000	chr4	43555000	43560000	.	.	.	.	0,255,255	24	7.93752	8.69469	7.45211	8.62868	0.00116593	0.000990585	0.000229688	0.00335232	2	43522500	43567500	10000
chr4	9610000	9615000	chr4	9665000	9670000	.	.	.	.	0,255,255	24	3.43203	3.46567	6.55403	4.40551	1.00378e-08	9.39521e-09	0.000229688	6.08691e-07	1	9612500	9667500	0
chr4	8870000	8875000	chr4	8910000	8915000	.	.	.	.	0,255,255	24	5.76448	5.83848	7.9544	6.03348	4.4197e-06	5.20136e-06	0.00342649	1.35631e-05	2	8870000	8912500	2500
chr4	155665000	155670000	chr4	155700000	155705000	.	.	.	.	0,255,255	23	7.02615	6.56694	8.5244	5.66206	0.000191716	0.00018339	0.00693309	4.22777e-05	1	155667500	155702500	0
chr4	148115000	148120000	chr4	148160000	148165000	.	.	.	.	0,255,255	23	4.76326	4.78761	5.06868	7.76936	8.94309e-07	1.04394e-06	4.16522e-05	0.000610313	8	148116875	148161875	10346
chr4	141385000	141390000	chr4	141425000	141430000	.	.	.	.	0,255,255	23	5.63041	5.36695	5.21415	6.76155	1.37809e-05	1.5811e-05	4.16522e-05	0.000610313	2	141387500	141430000	2500
chr4	134540000	134545000	chr4	134710000	134715000	.	.	.	.	0,255,255	23	3.65377	3.30544	4.56765	4.72273	4.96151e-08	4.6381e-08	2.05274e-06	2.30179e-06	7	134544642	134712500	12858
chr4	129955000	129960000	chr4	130085000	130090000	.	.	.	.	0,255,255	23	2.66576	2.2107	2.5535	3.01725	1.81277e-09	3.7431e-11	2.94586e-09	3.14348e-09	3	129960833	130085833	3727
chr4	124800000	124805000	chr4	124845000	124850000	.	.	.	.	0,255,255	23	5.86125	5.55745	5.95472	5.02003	1.37809e-05	1.5811e-05	4.16522e-05	4.22777e-05	3	124805833	124849166	6872
chr4	86575000	86580000	chr4	86610000	86615000	.	.	.	.	0,255,255	23	6.48636	5.56583	6.56367	5.62678	0.000191716	1.5811e-05	0.000583584	4.22777e-05	1	86577500	86612500	0
chr4	41310000	41315000	chr4	41345000	41350000	.	.	.	.	0,255,255	23	7.45345	7.27126	6.36261	7.70861	0.000191716	0.00018339	0.000583584	0.000610313	2	41312500	41350000	2500
chr4	140785000	140790000	chr4	140900000	140905000	.	.	.	.	0,255,255	22	3.11487	3.05655	2.73331	5.5393	1.08222e-08	1.01257e-08	1.65102e-08	0.000123163	1	140787500	140902500	0
chr4	139570000	139575000	chr4	139620000	139625000	.	.	.	.	0,255,255	22	6.56754	6.24122	9.28251	5.58972	0.000474275	0.000450595	0.0136723	0.000123163	5	139572500	139611500	11000
chr4	138315000	138320000	chr4	138375000	138380000	.	.	.	.	0,255,255	22	2.83916	3.25202	3.69321	5.33352	1.08222e-08	2.22115e-07	4.34823e-07	0.000123163	5	138327500	138376500	10770
chr4	136465000	136470000	chr4	136520000	136525000	.	.	.	.	0,255,255	22	4.11621	4.79012	5.39902	6.47494	3.36368e-06	3.99838e-06	0.000124519	0.00146747	6	136464166	136520000	15024
chr4	134250000	134255000	chr4	134285000	134290000	.	.	.	.	0,255,255	22	6.37295	6.45896	6.31809	7.22216	0.000474275	0.000450595	0.00136926	0.00146747	1	134252500	134287500	0
chr4	128610000	128615000	chr4	128725000	128730000	.	.	.	.	0,255,255	22	3.34355	2.64815	4.63152	2.29237	2.24405e-07	1.01257e-08	7.94487e-06	4.67597e-10	1	128612500	128727500	0
chr4	126260000	126265000	chr4	126300000	126305000	.	.	.	.	0,255,255	22	6.40366	6.96329	7.55083	9.82214	0.000474275	0.000450595	0.00136926	0.0136515	5	126269500	126308500	9220
chr4	119195000	119200000	chr4	119230000	119235000	.	.	.	.	0,255,255	22	7.15804	7.47219	6.37822	8.35797	0.000474275	0.000450595	0.00136926	0.0136515	1	119197500	119232500	0
chr4	94555000	94560000	chr4	94600000	94605000	.	.	.	.	0,255,255	22	5.03541	4.23824	5.01533	2.57482	4.24986e-05	3.99838e-06	0.000124519	1.82955e-08	1	94557500	94602500	0
chr4	86650000	86655000	chr4	86695000	86700000	.	.	.	.	0,255,255	22	1.63241	1.82416	2.11292	2.86004	1.07089e-11	9.01029e-12	5.631e-10	1.82955e-08	3	86652500	86692500	5000
chr4	83485000	83490000	chr4	83525000	83530000	.	.	.	.	0,255,255	22	5.32365	4.9935	6.17	4.29393	4.24986e-05	4.67163e-05	0.000124519	8.98079e-06	2	83487500	83525000	2500
chr4	83300000	83305000	chr4	83375000	83380000	.	.	.	.	0,255,255	22	3.22535	4.59616	5.67888	4.57346	2.24405e-07	3.99838e-06	0.000124519	8.98079e-06	4	83322500	83382500	20616
chr4	63365000	63370000	chr4	63405000	63410000	.	.	.	.	0,255,255	22	4.03977	3.74944	3.91516	3.56071	3.36368e-06	2.22115e-07	4.34823e-07	3.7515e-07	3	63370833	63409166	3728
chr4	43440000	43445000	chr4	43560000	43565000	.	.	.	.	0,255,255	22	3.57471	2.96293	4.67597	2.84331	2.24405e-07	1.01257e-08	7.94487e-06	1.82955e-08	1	43442500	43562500	0
chr4	41565000	41570000	chr4	41640000	41645000	.	.	.	.	0,255,255	22	3.82595	4.96504	7.45968	5.15397	2.24405e-07	4.67163e-05	0.00136926	0.000123163	2	41560000	41647500	9014
chr4	15210000	15215000	chr4	15265000	15270000	.	.	.	.	0,255,255	22	1.77378	2.13354	1.32967	4.39922	1.07089e-11	2.76377e-10	6.9123e-13	8.98079e-06	1	15212500	15267500	0
chr4	155250000	155255000	chr4	155305000	155310000	.	.	.	.	0,255,255	21	3.62993	3.446	4.44488	3.7422	9.99876e-07	1.00594e-06	2.88719e-05	1.67911e-06	2	155260000	155307500	7500
chr4	145230000	145235000	chr4	145270000	145275000	.	.	.	.	0,255,255	21	3.95162	4.78176	3.17161	5.50597	1.22e-05	1.43679e-05	1.88999e-06	0.000344563	3	145234166	145270833	3728
chr4	132270000	132275000	chr4	132305000	132310000	.	.	.	.	0,255,255	21	6.17929	6.22877	6.77044	5.62491	0.000121955	0.000134725	0.00320354	0.000344563	1	132272500	132307500	0
chr4	131915000	131920000	chr4	132075000	132080000	.	.	.	.	0,255,255	21	3.66711	3.87197	3.84434	4.69302	9.99876e-07	1.00594e-06	1.88999e-06	3.16691e-05	1	131917500	132077500	0
chr4	126600000	126605000	chr4	126735000	126740000	.	.	.	.	0,255,255	21	3.23867	2.85544	3.57849	4.85046	9.99876e-07	5.76429e-08	1.88999e-06	3.16691e-05	3	126604166	126739166	3727
chr4	126425000	126430000	chr4	126465000	126470000	.	.	.	.	0,255,255	21	7.70494	7.08402	5.38828	4.25698	0.00113927	0.0010759	0.000358371	3.16691e-05	2	126430000	126467500	2500
chr4	125030000	125035000	chr4	125065000	125070000	.	.	.	.	0,255,255	21	5.93505	5.29221	5.46137	5.2246	0.000121955	0.000134725	0.000358371	0.000344563	1	125032500	125067500	0
chr4	123590000	123595000	chr4	123665000	123670000	.	.	.	.	0,255,255	21	4.56679	4.23269	4.71292	5.31869	1.22e-05	1.43679e-05	2.88719e-05	0.000344563	4	123585000	123666250	12562
chr4	116650000	116655000	chr4	116685000	116690000	.	.	.	.	0,255,255	21	3.53788	5.43797	4.75158	5.11909	9.99876e-07	0.000134725	2.88719e-05	0.000344563	1	116652500	116687500	0
chr4	106910000	106915000	chr4	106985000	106990000	.	.	.	.	0,255,255	21	4.33498	4.56766	6.03999	5.67787	1.22e-05	1.43679e-05	0.000358371	0.000344563	1	106912500	106987500	0
chr4	100095000	100100000	chr4	100405000	100410000	.	.	.	.	0,255,255	21	2.28536	2.63097	2.1067	3.38694	3.27332e-09	5.76429e-08	3.73773e-09	1.67911e-06	2	100097500	100405000	2500
chr4	33245000	33250000	chr4	33280000	33285000	.	.	.	.	0,255,255	21	7.05414	6.5971	8.13645	5.63551	0.00113927	0.0010759	0.0268572	0.000344563	2	33250000	33285000	3536
chr4	33145000	33150000	chr4	33290000	33295000	.	.	.	.	0,255,255	21	1.49352	1.37405	1.16612	2.82747	5.43108e-12	2.72923e-12	3.37344e-11	1.03867e-07	1	33147500	33292500	0
chr4	14825000	14830000	chr4	14860000	14865000	.	.	.	.	0,255,255	21	5.14531	5.62816	5.83111	5.59052	0.000121955	0.000134725	0.000358371	0.000344563	3	14827500	14870833	11667
chr4	155730000	155735000	chr4	155780000	155785000	.	.	.	.	0,255,255	20	5.46357	6.46977	7.73279	6.0483	0.000328542	0.00244841	0.00692011	0.000950478	1	155732500	155782500	0
chr4	150795000	150800000	chr4	150835000	150840000	.	.	.	.	0,255,255	20	4.2362	5.25033	4.61172	7.7881	4.08442e-05	0.000361775	9.8973e-05	0.00745649	5	150801500	150847500	10770
chr4	150035000	150040000	chr4	150090000	150095000	.	.	.	.	0,255,255	20	4.24637	4.43475	6.55503	4.83198	4.08442e-05	4.71942e-05	0.00692011	0.000102344	4	150036250	150088750	16298
chr4	141870000	141875000	chr4	141955000	141960000	.	.	.	.	0,255,255	20	5.55891	4.65228	5.62367	6.79665	0.000328542	4.71942e-05	0.000945222	0.00745649	3	141865833	141959166	8498
chr4	141500000	141505000	chr4	141535000	141540000	.	.	.	.	0,255,255	20	5.52021	6.27237	6.31994	5.667	0.000328542	0.00244841	0.00692011	0.000950478	2	141505000	141542500	5590
chr4	141275000	141280000	chr4	141310000	141315000	.	.	.	.	0,255,255	20	6.51338	7.48409	7.92495	6.33852	0.00263005	0.00244841	0.0486302	0.00745649	2	141275000	141312500	2500
chr4	140590000	140595000	chr4	140670000	140675000	.	.	.	.	0,255,255	20	2.20457	2.18746	2.58453	3.69779	2.21408e-08	1.47192e-08	5.10734e-07	6.97558e-06	3	140592500	140677500	5000
chr4	137730000	137735000	chr4	137835000	137840000	.	.	.	.	0,255,255	20	3.34753	2.83259	4.46993	2.71877	4.16716e-06	2.94672e-07	9.8973e-05	5.21292e-07	1	137732500	137837500	0
chr4	137075000	137080000	chr4	137305000	137310000	.	.	.	.	0,255,255	20	3.14141	2.21575	3.26335	2.31802	4.16716e-06	1.47192e-08	7.95842e-06	2.34674e-08	1	137077500	137307500	0
chr4	135820000	135825000	chr4	135875000	135880000	.	.	.	.	0,255,255	20	2.8608	3.62657	6.33273	3.80951	3.15412e-07	4.36047e-06	0.00692011	6.97558e-06	2	135812500	135877500	10000
chr4	134805000	134810000	chr4	134850000	134855000	.	.	.	.	0,255,255	20	5.55449	6.69822	7.38922	6.50514	0.000328542	0.00244841	0.00692011	0.00745649	2	134805000	134852500	2500
chr4	134185000	134190000	chr4	134245000	134250000	.	.	.	.	0,255,255	20	4.11557	3.855	5.36173	4.34563	4.08442e-05	4.36047e-06	0.000945222	0.000102344	1	134187500	134247500	0
chr4	133670000	133675000	chr4	133810000	133815000	.	.	.	.	0,255,255	20	3.73064	5.15654	6.06354	4.37869	4.16716e-06	0.000361775	0.000945222	0.000102344	5	133670500	133820500	8246
chr4	133210000	133215000	chr4	133250000	133255000	.	.	.	.	0,255,255	20	5.4699	5.81136	7.15118	5.73066	0.000328542	0.000361775	0.00692011	0.000950478	1	133212500	133252500	0
chr4	132880000	132885000	chr4	132920000	132925000	.	.	.	.	0,255,255	20	7.81015	6.9687	4.97942	8.91426	0.00263005	0.00244841	0.000945222	0.0487257	2	132885000	132922500	2500
chr4	129350000	129355000	chr4	129455000	129460000	.	.	.	.	0,255,255	20	3.42821	2.80694	2.39369	4.06456	4.16716e-06	2.94672e-07	2.49497e-08	0.000102344	5	129351500	129456500	11045
chr4	129140000	129145000	chr4	129185000	129190000	.	.	.	.	0,255,255	20	6.16337	5.61464	5.31999	4.4242	0.000328542	0.000361775	0.000945222	0.000102344	1	129142500	129187500	0
chr4	128960000	128965000	chr4	129010000	129015000	.	.	.	.	0,255,255	20	5.80713	6.43551	9.42968	7.18642	0.000328542	0.00244841	0.0486302	0.00745649	2	128970000	129012500	7500
chr4	128710000	128715000	chr4	128775000	128780000	.	.	.	.	0,255,255	20	3.67709	3.49145	3.62907	3.38591	4.16716e-06	4.36047e-06	7.95842e-06	6.97558e-06	1	128712500	128777500	0
chr4	120225000	120230000	chr4	120275000	120280000	.	.	.	.	0,255,255	20	4.22837	4.49835	6.93509	6.05008	4.08442e-05	4.71942e-05	0.00692011	0.000950478	2	120225000	120282500	5590
chr4	119000000	119005000	chr4	119165000	119170000	.	.	.	.	0,255,255	20	1.83955	1.62279	3.4878	1.35564	7.80026e-10	6.25584e-10	7.95842e-06	5.23043e-11	3	119004166	119169166	3727
chr4	117830000	117835000	chr4	117880000	117885000	.	.	.	.	0,255,255	20	6.11734	6.25001	8.29587	4.58857	0.000328542	0.00244841	0.0486302	0.000102344	2	117832500	117875000	7500
chr4	53755000	53760000	chr4	53825000	53830000	.	.	.	.	0,255,255	20	4.23572	5.40378	5.46357	7.32809	4.08442e-05	0.000361775	0.000945222	0.00745649	2	53755000	53830000	3536
chr4	41575000	41580000	chr4	41615000	41620000	.	.	.	.	0,255,255	20	3.46444	4.25452	5.19506	5.12491	4.16716e-06	4.71942e-05	0.000945222	0.000950478	2	41575000	41612500	5590
chr4	41465000	41470000	chr4	41500000	41505000	.	.	.	.	0,255,255	20	6.5819	6.40172	5.48819	7.86329	0.00263005	0.00244841	0.000945222	0.0487257	2	41465000	41502500	2500
chr4	155990000	155995000	chr4	156030000	156035000	.	.	.	.	0,255,255	19	7.96254	7.44094	5.96047	7.37286	0.0368954	0.00522423	0.00241676	0.0157533	2	155995000	156032500	2500
chr4	149135000	149140000	chr4	149170000	149175000	.	.	.	.	0,255,255	19	5.16653	5.14648	4.2879	5.89449	0.000867184	0.000938711	0.000312284	0.00242414	1	149137500	149172500	0
chr4	141895000	141900000	chr4	141945000	141950000	.	.	.	.	0,255,255	19	4.67626	4.96308	5.67745	5.92142	0.000128909	0.000938711	0.00241676	0.00242414	1	141897500	141947500	0
chr4	140905000	140910000	chr4	140960000	140965000	.	.	.	.	0,255,255	19	7.00257	6.33153	6.01688	4.68982	0.00561614	0.00522423	0.00241676	0.000322874	4	140905000	140960000	3536
chr4	139500000	139505000	chr4	139570000	139575000	.	.	.	.	0,255,255	19	3.42199	4.34401	5.9835	6.03197	1.67369e-05	0.000150196	0.00241676	0.00242414	1	139502500	139572500	0
chr4	138445000	138450000	chr4	138560000	138565000	.	.	.	.	0,255,255	19	1.7158	1.42987	1.58545	1.0395	7.29385e-09	2.71659e-10	1.03462e-08	5.87127e-09	4	138450000	138560000	3536
chr4	133010000	133015000	chr4	133295000	133300000	.	.	.	.	0,255,255	19	2.39182	2.66108	3.24107	2.61965	1.32407e-07	1.52279e-06	3.10708e-05	2.51988e-06	4	133010000	133300000	3536
chr4	132420000	132425000	chr4	132510000	132515000	.	.	.	.	0,255,255	19	5.13136	4.39394	4.3592	5.16508	0.000867184	0.000150196	0.000312284	0.00242414	2	132422500	132515000	2500
chr4	132420000	132425000	chr4	132460000	132465000	.	.	.	.	0,255,255	19	4.95515	5.37654	6.00721	6.15599	0.000128909	0.000938711	0.00241676	0.00242414	1	132422500	132462500	0
chr4	132305000	132310000	chr4	132345000	132350000	.	.	.	.	0,255,255	19	6.15657	5.77736	5.66909	7.82899	0.000867184	0.000938711	0.00241676	0.0157533	2	132307500	132345000	2500
chr4	107735000	107740000	chr4	107840000	107845000	.	.	.	.	0,255,255	19	2.17639	2.1137	2.56027	2.32182	1.32407e-07	9.04707e-08	2.60216e-06	1.50558e-07	2	107737500	107845000	2500
chr4	106835000	106840000	chr4	106985000	106990000	.	.	.	.	0,255,255	19	3.01002	2.83028	4.09754	3.00454	1.54137e-06	1.52279e-06	0.000312284	2.51988e-06	1	106837500	106987500	0
chr4	102225000	102230000	chr4	102480000	102485000	.	.	.	.	0,255,255	19	2.65893	1.4676	2.11235	2.51754	1.54137e-06	2.71659e-10	1.66942e-07	2.51988e-06	2	102230000	102482500	2500
chr4	57795000	57800000	chr4	57835000	57840000	.	.	.	.	0,255,255	19	3.86162	4.81959	6.39386	4.59612	1.67369e-05	0.000150196	0.0146447	0.000322874	3	57802500	57839166	6010
chr4	57565000	57570000	chr4	57605000	57610000	.	.	.	.	0,255,255	19	4.22374	4.39811	5.85228	5.27366	0.000128909	0.000150196	0.00241676	0.00242414	3	57562500	57602500	11180
chr4	49520000	49525000	chr4	49630000	49635000	.	.	.	.	0,255,255	19	3.78132	3.10085	3.42107	4.13495	1.67369e-05	1.52279e-06	3.10708e-05	0.000322874	1	49522500	49632500	0
chr4	43630000	43635000	chr4	43665000	43670000	.	.	.	.	0,255,255	19	8.26052	9.07575	8.13869	9.36043	0.0368954	0.0284318	0.0848	0.0857819	2	43632500	43670000	2500
chr4	43380000	43385000	chr4	43415000	43420000	.	.	.	.	0,255,255	19	6.20169	5.82462	7.36154	5.57188	0.000867184	0.000938711	0.0146447	0.00242414	1	43382500	43417500	0
chr4	41130000	41135000	chr4	41165000	41170000	.	.	.	.	0,255,255	19	3.64344	4.09478	3.23779	4.67936	1.67369e-05	0.000150196	3.10708e-05	0.000322874	3	41129166	41165833	3728
chr4	40140000	40145000	chr4	40265000	40270000	.	.	.	.	0,255,255	19	3.09837	3.04507	5.37118	2.10428	1.54137e-06	1.52279e-06	0.00241676	1.50558e-07	2	40142500	40272500	5000
chr4	11075000	11080000	chr4	11165000	11170000	.	.	.	.	0,255,255	19	3.3253	2.94032	3.71592	3.2476	1.67369e-05	1.52279e-06	3.10708e-05	2.80552e-05	6	11083333	11160833	12388
chr4	8910000	8915000	chr4	8945000	8950000	.	.	.	.	0,255,255	19	5.45189	5.97382	5.25287	5.55334	0.000867184	0.000938711	0.00241676	0.00242414	1	8912500	8947500	0
chr4	155760000	155765000	chr4	155800000	155805000	.	.	.	.	0,255,255	18	5.06364	5.10021	4.72568	5.10613	0.0021588	0.00231257	0.000962563	0.00583024	1	155762500	155802500	0
chr4	155625000	155630000	chr4	155665000	155670000	.	.	.	.	0,255,255	18	4.28654	4.86843	5.91589	4.61395	0.000385602	0.000442337	0.00590866	0.000954392	1	155627500	155667500	0
chr4	154980000	154985000	chr4	155060000	155065000	.	.	.	.	0,255,255	18	2.80736	2.46954	2.31463	4.06897	7.34792e-06	5.42445e-07	9.28484e-07	0.000954392	1	154982500	155062500	0
chr4	154160000	154165000	chr4	154205000	154210000	.	.	.	.	0,255,255	18	4.18918	4.34217	4.18545	5.07336	0.000385602	0.000442337	0.000962563	0.00583024	3	154167500	154207500	5000
chr4	150965000	150970000	chr4	151005000	151010000	.	.	.	.	0,255,255	18	4.54747	4.87725	5.16085	5.36872	0.000385602	0.000442337	0.00590866	0.00583024	1	150967500	151007500	0
chr4	150655000	150660000	chr4	150895000	150900000	.	.	.	.	0,255,255	18	2.80529	2.5364	3.9498	4.24565	7.34792e-06	7.36162e-06	0.000962563	0.000954392	3	150662500	150897500	11180
chr4	148805000	148810000	chr4	148910000	148915000	.	.	.	.	0,255,255	18	3.04032	3.57623	5.53633	3.21386	7.34792e-06	6.69359e-05	0.00590866	0.000109484	3	148804166	148914166	3727
chr4	140655000	140660000	chr4	140700000	140705000	.	.	.	.	0,255,255	18	5.20241	5.48202	3.10383	7.38581	0.0021588	0.00231257	1.1938e-05	0.0314295	2	140662500	140702500	5000
chr4	138215000	138220000	chr4	138250000	138255000	.	.	.	.	0,255,255	18	5.4749	5.55673	5.11518	6.06817	0.0021588	0.00231257	0.00590866	0.00583024	1	138217500	138252500	0
chr4	133005000	133010000	chr4	133210000	133215000	.	.	.	.	0,255,255	18	4.37593	3.52821	6.14457	4.40574	0.000385602	6.69359e-05	0.00590866	0.000954392	2	133010000	133207500	5590
chr4	132345000	132350000	chr4	132510000	132515000	.	.	.	.	0,255,255	18	2.64614	2.76376	2.44745	4.00636	7.34792e-06	7.36162e-06	9.28484e-07	0.000954392	1	132347500	132512500	0
chr4	132270000	132275000	chr4	132345000	132350000	.	.	.	.	0,255,255	18	4.11043	3.92937	5.10942	7.55276	0.000385602	6.69359e-05	0.00590866	0.0314295	2	132265000	132347500	7500
chr4	132215000	132220000	chr4	132255000	132260000	.	.	.	.	0,255,255	18	3.26287	3.27491	3.67618	4.66549	6.32859e-05	6.69359e-05	0.000119865	0.000954392	1	132217500	132257500	0
chr4	122835000	122840000	chr4	122885000	122890000	.	.	.	.	0,255,255	18	5.54715	5.43017	5.29345	5.65602	0.0021588	0.00231257	0.00590866	0.00583024	2	122837500	122885000	2500
chr4	111495000	111500000	chr4	111625000	111630000	.	.	.	.	0,255,255	18	1.83607	1.73258	2.63842	2.43014	5.07926e-08	3.97748e-08	1.1938e-05	8.90278e-07	2	111495000	111627500	2500
chr4	53160000	53165000	chr4	53195000	53200000	.	.	.	.	0,255,255	18	4.89567	4.81094	5.88222	4.81068	0.000385602	0.000442337	0.00590866	0.000954392	2	53160000	53197500	2500
chr4	46615000	46620000	chr4	46650000	46655000	.	.	.	.	0,255,255	18	4.76655	4.38561	5.15709	4.18174	0.000385602	0.000442337	0.00590866	0.000954392	2	46615000	46655000	3536
chr4	45970000	45975000	chr4	46125000	46130000	.	.	.	.	0,255,255	18	2.17412	2.49395	2.37309	5.01612	7.5083e-07	5.42445e-07	9.28484e-07	0.00583024	1	45972500	46127500	0
chr4	40815000	40820000	chr4	40850000	40855000	.	.	.	.	0,255,255	18	5.01354	5.90144	5.75719	5.01729	0.0021588	0.00231257	0.00590866	0.00583024	1	40817500	40852500	0
chr4	16010000	16015000	chr4	16160000	16165000	.	.	.	.	0,255,255	18	4.13981	3.24236	3.67557	2.08463	0.000385602	6.69359e-05	0.000119865	8.90278e-07	1	16012500	16162500	0
chr4	153955000	153960000	chr4	154010000	154015000	.	.	.	.	0,255,255	17	4.82319	4.50071	2.83163	4.05325	0.0011149	0.00128046	5.24565e-05	0.00267616	1	153957500	154012500	0
chr4	135565000	135570000	chr4	135665000	135670000	.	.	.	.	0,255,255	17	2.74435	3.76846	3.13767	4.12735	3.34238e-05	0.000240834	5.24565e-05	0.00267616	1	135567500	135667500	0
chr4	134185000	134190000	chr4	134285000	134290000	.	.	.	.	0,255,255	17	3.56552	3.15626	5.40205	3.2084	0.00022232	0.000240834	0.0137016	0.00039105	1	134187500	134287500	0
chr4	132840000	132845000	chr4	132920000	132925000	.	.	.	.	0,255,255	17	4.93884	4.47833	5.62076	4.68861	0.0011149	0.00128046	0.0137016	0.00267616	1	132842500	132922500	0
chr4	132530000	132535000	chr4	132635000	132640000	.	.	.	.	0,255,255	17	4.36294	4.26247	3.81024	7.33389	0.0011149	0.00128046	0.000432598	0.0598207	3	132542500	132642500	11180
chr4	132460000	132465000	chr4	132510000	132515000	.	.	.	.	0,255,255	17	5.03183	5.05629	4.8901	5.23181	0.00513755	0.0053889	0.00269479	0.0138758	2	132462500	132515000	2500
chr4	129335000	129340000	chr4	129405000	129410000	.	.	.	.	0,255,255	17	3.91755	4.35277	4.62048	3.46473	0.00022232	0.00128046	0.00269479	0.00039105	1	129337500	129407500	0
chr4	129285000	129290000	chr4	129335000	129340000	.	.	.	.	0,255,255	17	7.36253	6.7025	4.34718	6.11881	0.0233078	0.0213049	0.00269479	0.0138758	2	129290000	129332500	5590
chr4	126555000	126560000	chr4	126675000	126680000	.	.	.	.	0,255,255	17	3.19231	2.98922	3.67799	3.47878	0.00022232	3.30697e-05	0.000432598	0.00039105	1	126557500	126677500	0
chr4	126100000	126105000	chr4	126260000	126265000	.	.	.	.	0,255,255	17	2.55664	2.66846	3.38462	2.61428	3.34238e-05	3.30697e-05	0.000432598	5.10551e-05	2	126107500	126262500	5000
chr4	120225000	120230000	chr4	120320000	120325000	.	.	.	.	0,255,255	17	2.90362	2.88683	4.4502	2.92636	3.34238e-05	3.30697e-05	0.00269479	5.10551e-05	1	120227500	120322500	0
chr4	120220000	120225000	chr4	120375000	120380000	.	.	.	.	0,255,255	17	2.25207	2.45218	3.18347	3.08834	3.99982e-06	3.10801e-06	0.000432598	5.10551e-05	4	120225000	120377500	10308
chr4	116460000	116465000	chr4	116555000	116560000	.	.	.	.	0,255,255	17	3.64139	3.43235	4.18204	3.86	0.00022232	0.000240834	0.00269479	0.00039105	1	116462500	116557500	0
chr4	114910000	114915000	chr4	114945000	114950000	.	.	.	.	0,255,255	17	3.94078	3.74543	4.29966	3.35802	0.00022232	0.000240834	0.00269479	0.00039105	1	114912500	114947500	0
chr4	108870000	108875000	chr4	108975000	108980000	.	.	.	.	0,255,255	17	1.50699	1.46204	1.94092	1.36524	3.21954e-08	1.97058e-08	4.51689e-07	3.06848e-08	2	108870000	108975000	3536
chr4	107250000	107255000	chr4	107365000	107370000	.	.	.	.	0,255,255	17	4.98421	4.54459	4.87459	4.18597	0.00513755	0.00128046	0.00269479	0.00267616	2	107252500	107357500	10000
chr4	106835000	106840000	chr4	107160000	107165000	.	.	.	.	0,255,255	17	1.86043	2.00226	1.46884	4.13643	3.54836e-07	3.10801e-06	3.90378e-08	0.00267616	2	106837500	107165000	2500
chr4	102495000	102500000	chr4	102630000	102635000	.	.	.	.	0,255,255	17	2.30201	3.5009	7.59174	2.19699	3.99982e-06	0.000240834	0.0558903	4.90707e-06	6	102495000	102644166	21032
chr4	84545000	84550000	chr4	84670000	84675000	.	.	.	.	0,255,255	17	2.22377	2.14829	3.01862	1.95592	3.99982e-06	3.10801e-06	5.24565e-05	4.4473e-07	1	84547500	84672500	0
chr4	62560000	62565000	chr4	62695000	62700000	.	.	.	.	0,255,255	17	2.46407	2.24936	3.56865	2.54523	3.99982e-06	3.10801e-06	0.000432598	5.10551e-05	4	62560000	62695000	3536
chr4	59380000	59385000	chr4	59565000	59570000	.	.	.	.	0,255,255	17	1.93886	1.56944	1.76117	2.74608	3.54836e-07	1.97058e-08	4.51689e-07	5.10551e-05	1	59382500	59567500	0
chr4	46690000	46695000	chr4	47035000	47040000	.	.	.	.	0,255,255	17	1.9002	1.88144	2.96461	2.83086	3.54836e-07	2.69265e-07	5.24565e-05	5.10551e-05	2	46690000	47030000	7906
chr4	45405000	45410000	chr4	45530000	45535000	.	.	.	.	0,255,255	17	3.95858	3.06909	3.15223	4.9438	0.0011149	3.30697e-05	0.000432598	0.00267616	1	45407500	45532500	0
chr4	44165000	44170000	chr4	44230000	44235000	.	.	.	.	0,255,255	17	5.31882	4.76094	4.81528	3.19702	0.00513755	0.00128046	0.00269479	0.00039105	1	44167500	44232500	0
chr4	41525000	41530000	chr4	41705000	41710000	.	.	.	.	0,255,255	17	1.43255	1.84128	1.8739	3.16602	3.21954e-08	2.69265e-07	4.51689e-07	0.00039105	1	41527500	41707500	0
chr4	9610000	9615000	chr4	9770000	9775000	.	.	.	.	0,255,255	17	1.47167	1.48172	1.91832	2.27971	3.21954e-08	1.97058e-08	4.51689e-07	4.90707e-06	2	9610000	9772500	2500
chr4	149550000	149555000	chr4	149610000	149615000	.	.	.	.	0,255,255	16	2.10249	2.28738	3.69883	1.66794	1.96114e-05	1.66669e-05	0.00141458	2.86193e-06	1	149552500	149612500	0
chr4	131780000	131785000	chr4	131835000	131840000	.	.	.	.	0,255,255	16	4.02393	3.73086	5.17091	3.06721	0.00298248	0.000797813	0.0296514	0.000209651	2	131787500	131832500	7071
chr4	123750000	123755000	chr4	123800000	123805000	.	.	.	.	0,255,255	16	3.46421	3.05107	1.45585	0.505927	0.000718553	0.000134986	2.82125e-07	7.2424e-06	1	123752500	123802500	0
chr4	118215000	118220000	chr4	118290000	118295000	.	.	.	.	0,255,255	16	3.34712	2.96754	3.3109	4.68963	0.000718553	0.000134986	0.00141458	0.00707116	1	118217500	118292500	0
chr4	117015000	117020000	chr4	117140000	117145000	.	.	.	.	0,255,255	16	3.6762	3.40696	4.44148	4.65707	0.000718553	0.000797813	0.0068841	0.00707116	1	117017500	117142500	0
chr4	116995000	117000000	chr4	117135000	117140000	.	.	.	.	0,255,255	16	3.48159	2.43551	2.53558	3.18253	0.000718553	1.66669e-05	0.000214075	0.00127016	1	116997500	117137500	0
chr4	116705000	116710000	chr4	116805000	116810000	.	.	.	.	0,255,255	16	5.5593	3.64362	3.45669	3.65153	0.0114627	0.000797813	0.00141458	0.00127016	1	116707500	116807500	0
chr4	115900000	115905000	chr4	115980000	115985000	.	.	.	.	0,255,255	16	2.3425	2.45917	4.89916	2.72573	1.96114e-05	1.66669e-05	0.0068841	0.000209651	2	115902500	115980000	2500
chr4	86610000	86615000	chr4	86690000	86695000	.	.	.	.	0,255,255	16	2.29232	2.82896	2.55627	3.67253	1.96114e-05	0.000134986	0.000214075	0.00127016	2	86612500	86695000	2500
chr4	63505000	63510000	chr4	63540000	63545000	.	.	.	.	0,255,255	16	4.66531	4.8258	4.9561	4.81483	0.00298248	0.00340911	0.0068841	0.00707116	2	63507500	63550000	7500
chr4	58415000	58420000	chr4	58460000	58465000	.	.	.	.	0,255,255	16	4.62486	4.35536	5.36508	4.54958	0.00298248	0.00340911	0.0296514	0.00707116	2	58417500	58460000	2500
chr4	55650000	55655000	chr4	55730000	55735000	.	.	.	.	0,255,255	16	3.91686	3.4615	4.90904	2.44424	0.000718553	0.000797813	0.0068841	2.45551e-05	1	55652500	55732500	0
chr4	44175000	44180000	chr4	44290000	44295000	.	.	.	.	0,255,255	16	1.05435	1.23826	1.84643	1.2841	6.41502e-06	5.10401e-06	2.85616e-06	2.65186e-07	3	44174166	44294166	3727
chr4	44070000	44075000	chr4	44110000	44115000	.	.	.	.	0,255,255	16	4.78491	5.08039	5.59027	4.81438	0.00298248	0.0117501	0.0296514	0.00707116	4	44068750	44115000	7603
chr4	15955000	15960000	chr4	16160000	16165000	.	.	.	.	0,255,255	16	2.53848	1.33626	1.02039	1.71064	0.00013957	1.51376e-07	8.01841e-06	2.86193e-06	1	15957500	16162500	0
chr4	155480000	155485000	chr4	155700000	155705000	.	.	.	.	0,255,255	15	1.99102	2.00231	3.25212	2.15092	9.57035e-05	8.21454e-05	0.0042328	0.000119421	1	155482500	155702500	0
chr4	139475000	139480000	chr4	139620000	139625000	.	.	.	.	0,255,255	15	3.15954	2.89608	2.42232	5.0147	0.00220679	0.000513492	0.000125896	0.060551	4	139482500	139628750	10078
chr4	135960000	135965000	chr4	136050000	136055000	.	.	.	.	0,255,255	15	5.04785	4.05229	4.2579	4.612	0.0240962	0.00849271	0.0170908	0.0174017	2	135967500	136052500	5000
chr4	130020000	130025000	chr4	130105000	130110000	.	.	.	.	0,255,255	15	3.89952	3.77753	3.49797	3.84616	0.00220679	0.00243363	0.0042328	0.00389284	1	130022500	130107500	0
chr4	127250000	127255000	chr4	127310000	127315000	.	.	.	.	0,255,255	15	3.28008	2.9194	2.62522	3.49451	0.00220679	0.000513492	0.000815314	0.00389284	3	127250833	127317500	6009
chr4	117915000	117920000	chr4	118070000	118075000	.	.	.	.	0,255,255	15	3.39106	3.5737	3.76199	4.03122	0.00220679	0.00243363	0.0042328	0.0174017	5	117926500	118077500	10296
chr4	116220000	116225000	chr4	116555000	116560000	.	.	.	.	0,255,255	15	3.25329	3.61225	3.39223	2.14888	0.00220679	0.00243363	0.0042328	0.000119421	1	116222500	116557500	0
chr4	108340000	108345000	chr4	108405000	108410000	.	.	.	.	0,255,255	15	3.16728	2.933	3.68885	2.64672	0.00220679	0.000513492	0.0042328	0.000801197	2	108335000	108407500	7500
chr4	97865000	97870000	chr4	97905000	97910000	.	.	.	.	0,255,255	15	5.06435	5.06156	5.12505	5.80203	0.0240962	0.0245633	0.0600668	0.060551	2	97865000	97907500	2500
chr4	95105000	95110000	chr4	95160000	95165000	.	.	.	.	0,255,255	15	4.07747	4.41142	4.36865	4.98755	0.0074643	0.00849271	0.0170908	0.060551	2	95107500	95160000	2500
chr4	59785000	59790000	chr4	59845000	59850000	.	.	.	.	0,255,255	15	2.37906	3.10474	5.48821	2.52841	9.57035e-05	0.000513492	0.0600668	0.000801197	3	59787500	59855833	11667
chr4	58285000	58290000	chr4	58460000	58465000	.	.	.	.	0,255,255	15	1.36097	1.53655	1.92991	1.89836	2.03619e-06	1.13182e-06	1.78914e-05	1.82991e-05	3	58285833	58464166	3728
chr4	41465000	41470000	chr4	41705000	41710000	.	.	.	.	0,255,255	15	2.72775	2.1072	2.90703	3.40639	0.000520227	8.21454e-05	0.000815314	0.00389284	1	41467500	41707500	0
chr4	40780000	40785000	chr4	40850000	40855000	.	.	.	.	0,255,255	15	3.42547	3.9408	6.0945	4.49823	0.00220679	0.00243363	0.0600668	0.0174017	2	40777500	40850000	5590
chr4	11925000	11930000	chr4	12025000	12030000	.	.	.	.	0,255,255	15	2.61055	2.1387	2.41608	2.71663	0.000520227	8.21454e-05	0.000125896	0.000801197	1	11927500	12027500	0
chr4	11320000	11325000	chr4	11450000	11455000	.	.	.	.	0,255,255	15	2.51457	2.42338	2.94197	3.01756	0.000520227	8.21454e-05	0.000815314	0.000801197	1	11322500	11452500	0
chr4	9665000	9670000	chr4	9770000	9775000	.	.	.	.	0,255,255	15	3.21537	2.63362	2.74205	3.42784	0.00220679	0.000513492	0.000815314	0.00389284	1	9667500	9772500	0
chr4	3835000	3840000	chr4	3935000	3940000	.	.	.	.	0,255,255	15	4.08185	2.64196	2.84394	2.90683	0.0074643	0.000513492	0.000815314	0.000801197	1	3837500	3937500	0
chr4	150660000	150665000	chr4	150850000	150855000	.	.	.	.	0,255,255	14	3.3526	3.70712	4.94872	4.68867	0.00612884	0.00678545	0.0396509	0.0395349	2	150660000	150852500	2500
chr4	141385000	141390000	chr4	141570000	141575000	.	.	.	.	0,255,255	14	2.61816	2.30978	3.32878	2.32735	0.00185812	0.000374581	0.0117085	0.000539319	2	141387500	141575000	2500
chr4	136565000	136570000	chr4	136600000	136605000	.	.	.	.	0,255,255	14	2.94131	3.17381	3.02181	3.03603	0.00185812	0.00678545	0.00287216	0.00282534	1	136567500	136602500	0
chr4	135220000	135225000	chr4	135310000	135315000	.	.	.	.	0,255,255	14	3.43665	3.49371	4.4027	4.81322	0.00612884	0.00678545	0.0396509	0.0395349	2	135220000	135315000	3536
chr4	133595000	133600000	chr4	133645000	133650000	.	.	.	.	0,255,255	14	2.87196	2.8177	3.33226	2.4599	0.00185812	0.00186557	0.0117085	0.000539319	1	133597500	133647500	0
chr4	117270000	117275000	chr4	117345000	117350000	.	.	.	.	0,255,255	14	2.33459	2.49835	3.48653	2.30782	0.000417776	0.00186557	0.0117085	0.000539319	1	117272500	117347500	0
chr4	102490000	102495000	chr4	102655000	102660000	.	.	.	.	0,255,255	14	2.24557	1.58994	2.56337	1.48947	0.000417776	6.63625e-05	0.00287216	1.38251e-05	1	102492500	102657500	0
chr4	97780000	97785000	chr4	97910000	97915000	.	.	.	.	0,255,255	14	2.74202	3.2986	3.91983	4.10333	0.00185812	0.00678545	0.0117085	0.0395349	3	97785833	97909166	6872
chr4	95050000	95055000	chr4	95870000	95875000	.	.	.	.	0,255,255	14	0.985262	1.38787	1.346	2.86491	0.000527796	8.35943e-06	1.60468e-05	0.00282534	1	95052500	95872500	0
chr4	48045000	48050000	chr4	48120000	48125000	.	.	.	.	0,255,255	14	3.07516	2.86899	2.50331	3.02399	0.00185812	0.00186557	0.00287216	0.00282534	1	48047500	48122500	0
chr4	152340000	152345000	chr4	152430000	152435000	.	.	.	.	0,255,255	13	2.19288	2.27774	3.15343	2.84931	0.00170195	0.00160676	0.0305076	0.0093583	2	152335000	152435000	7906
chr4	148170000	148175000	chr4	148430000	148435000	.	.	.	.	0,255,255	13	1.78604	1.61962	2.98866	1.36846	0.000388391	0.000342175	0.00908882	8.86617e-05	4	148168750	148437500	8004
chr4	140625000	140630000	chr4	140665000	140670000	.	.	.	.	0,255,255	13	4.10569	4.37318	4.57228	4.75254	0.0377201	0.0420554	0.0823671	0.0824741	2	140627500	140665000	2500
chr4	138330000	138335000	chr4	138425000	138430000	.	.	.	.	0,255,255	13	1.73773	2.10953	2.99266	3.28971	0.000388391	0.00160676	0.00908882	0.0292791	3	138324166	138427500	8334
chr4	130895000	130900000	chr4	130945000	130950000	.	.	.	.	0,255,255	13	2.35964	2.2445	3.49255	3.01196	0.00170195	0.00160676	0.0305076	0.0093583	3	130900833	130945833	6872
chr4	129785000	129790000	chr4	129925000	129930000	.	.	.	.	0,255,255	13	1.82683	1.8274	1.72192	2.26537	0.000388391	0.000342175	0.000492902	0.00217423	3	129784166	129929166	3727
chr4	122905000	122910000	chr4	122980000	122985000	.	.	.	.	0,255,255	13	1.79508	1.94152	2.22545	2.7045	0.000388391	0.000342175	0.00235401	0.0093583	2	122905000	122982500	2500
chr4	106630000	106635000	chr4	106705000	106710000	.	.	.	.	0,255,255	13	2.66989	2.96814	3.3952	4.06339	0.00593999	0.00609504	0.0305076	0.0824741	2	106622500	106707500	10000
chr4	95050000	95055000	chr4	95105000	95110000	.	.	.	.	0,255,255	13	4.00633	3.67806	2.29379	3.43749	0.0377201	0.0175228	0.00235401	0.0292791	2	95055000	95102500	5590
chr4	53740000	53745000	chr4	53840000	53845000	.	.	.	.	0,255,255	13	2.59135	2.56026	2.826	3.50366	0.00593999	0.00609504	0.00908882	0.0292791	2	53740000	53845000	3536
chr4	46195000	46200000	chr4	46385000	46390000	.	.	.	.	0,255,255	13	3.70047	2.54796	4.57989	2.2848	0.0159232	0.00609504	0.0823671	0.00217423	2	46197500	46380000	7500
chr4	46035000	46040000	chr4	46110000	46115000	.	.	.	.	0,255,255	13	3.07087	3.10053	4.04676	3.56604	0.00593999	0.00609504	0.0823671	0.0292791	2	46040000	46117500	5590
chr4	43760000	43765000	chr4	43860000	43865000	.	.	.	.	0,255,255	13	1.68483	1.97667	2.64091	2.62218	0.000388391	0.000342175	0.00908882	0.0093583	2	43755000	43862500	7500
chr4	43265000	43270000	chr4	43415000	43420000	.	.	.	.	0,255,255	13	1.92284	1.90419	2.42678	2.12442	0.000388391	0.000342175	0.00235401	0.00217423	2	43267500	43420000	2500
chr4	41650000	41655000	chr4	41705000	41710000	.	.	.	.	0,255,255	13	3.56571	3.47184	1.86441	3.63049	0.0159232	0.0175228	0.000492902	0.0292791	2	41660000	41710000	7906
chr4	34960000	34965000	chr4	35155000	35160000	.	.	.	.	0,255,255	13	2.65724	2.29668	2.25372	2.27946	0.00593999	0.00160676	0.00235401	0.00217423	1	34962500	35157500	0
chr4	149625000	149630000	chr4	149705000	149710000	.	.	.	.	0,255,255	12	2.64718	2.6139	3.02758	3.32042	0.0169108	0.0179557	0.0262035	0.068878	2	149635000	149710000	7906
chr4	139380000	139385000	chr4	139620000	139625000	.	.	.	.	0,255,255	12	1.92608	1.75946	1.33701	2.4952	0.00181278	0.00154126	0.000585431	0.00790825	1	139382500	139622500	0
chr4	136370000	136375000	chr4	136620000	136625000	.	.	.	.	0,255,255	12	1.28052	1.12822	1.02466	2.36835	0.000468169	0.025012	0.0330982	0.00790825	2	136372500	136620000	2500
chr4	132085000	132090000	chr4	132175000	132180000	.	.	.	.	0,255,255	12	1.95252	1.78817	2.33761	1.52623	0.00181278	0.00154126	0.0084842	0.000485625	1	132087500	132177500	0
chr4	123160000	123165000	chr4	123195000	123200000	.	.	.	.	0,255,255	12	2.79763	2.72513	2.67487	3.14306	0.0169108	0.0179557	0.0262035	0.068878	2	123157500	123200000	5590
chr4	120950000	120955000	chr4	121095000	121100000	.	.	.	.	0,255,255	12	2.47992	1.52142	2.39708	1.78301	0.00621328	0.000331899	0.0084842	0.00228011	1	120952500	121097500	0
chr4	82545000	82550000	chr4	82585000	82590000	.	.	.	.	0,255,255	12	3.57047	3.62867	3.20813	3.10211	0.0375349	0.0412717	0.0713839	0.0269023	2	82545000	82587500	2500
chr4	80915000	80920000	chr4	80950000	80955000	.	.	.	.	0,255,255	12	3.18709	3.21457	3.08875	3.33932	0.0375349	0.0412717	0.0262035	0.068878	2	80915000	80952500	2500
chr4	58285000	58290000	chr4	58400000	58405000	.	.	.	.	0,255,255	12	2.7491	2.35439	2.11769	3.64437	0.0169108	0.00609964	0.0084842	0.068878	2	58277500	58402500	10000
chr4	57460000	57465000	chr4	57605000	57610000	.	.	.	.	0,255,255	12	2.00676	2.40958	2.24469	3.06559	0.00621328	0.00609964	0.0084842	0.0269023	2	57457500	57607500	5000
chr4	53380000	53385000	chr4	53590000	53595000	.	.	.	.	0,255,255	12	1.46604	1.4533	2.05031	1.5334	0.000468169	0.000331899	0.0084842	0.000485625	1	53382500	53592500	0
chr4	95050000	95055000	chr4	95480000	95485000	.	.	.	.	0,255,255	11	1.55615	1.31107	1.82202	1.48438	0.00234342	0.00175612	0.00912463	0.00251792	1	95052500	95482500	0
chr4	118085000	118090000	chr4	118290000	118295000	.	.	.	.	0,255,255	10	2.03481	1.36489	1.95729	2.35328	0.05594	0.00813723	0.0307441	0.0724644	2	118085000	118292500	2500
chr5	135800000	135805000	chr5	135850000	135855000	.	.	.	.	0,255,255	23	3.26602	3.55077	6.2126	3.9791	4.96151e-08	4.6381e-08	4.16522e-05	2.30179e-06	8	135801250	135851250	10753
chr5	136135000	136140000	chr5	136185000	136190000	.	.	.	.	0,255,255	29	3.36939	3.60398	5.371	6.56446	1.58395e-12	1.53752e-12	2.30741e-08	1.12438e-06	4	136138750	136181250	8839
chr5	35595000	35600000	chr5	35710000	35715000	.	.	.	.	0,255,255	36	4.89527	4.06406	7.61517	3.82165	6.13488e-16	6.76493e-16	1.85372e-10	3.13137e-18	1	35597500	35712500	0
chr5	123945000	123950000	chr5	123990000	123995000	.	.	.	.	0,255,255	39	4.17371	4.20631	5.23895	4.3138	2.10309e-18	2.20365e-18	4.65314e-15	6.9181e-18	4	123945000	123992500	12500
chr5	136840000	136845000	chr5	136880000	136885000	.	.	.	.	0,255,255	41	4.80514	5.97049	8.18379	6.92793	5.39175e-20	6.73243e-17	6.96797e-11	1.38697e-13	3	136844166	136880833	3728
chr5	35890000	35895000	chr5	35970000	35975000	.	.	.	.	0,255,255	55	8.32542	6.96597	10.0005	10.4283	1.20085e-20	8.84314e-25	7.19361e-16	6.59942e-16	8	35890625	35971875	10789
chr5	115505000	115510000	chr5	115555000	115560000	.	.	.	.	0,255,255	45	5.77236	6.25964	13.7518	5.60211	3.84551e-20	5.33288e-17	2.15403e-07	8.28386e-20	6	115500833	115545833	14337
chr5	136200000	136205000	chr5	136250000	136255000	.	.	.	.	0,255,255	42	3.19154	2.84649	1.91359	3.45244	6.95486e-24	2.89093e-27	2.02248e-34	8.76716e-24	8	136202500	136250000	15207
chr5	113870000	113875000	chr5	113905000	113910000	.	.	.	.	0,255,255	41	7.35356	9.58709	8.8194	7.92553	3.06741e-14	1.29852e-11	6.96797e-11	5.53823e-11	2	113870000	113905000	3536
chr5	124000000	124005000	chr5	124085000	124090000	.	.	.	.	0,255,255	40	3.74328	3.313	4.39927	4.27619	3.76126e-22	4.2685e-22	7.10036e-19	1.34239e-18	6	124003333	124088333	5893
chr5	99975000	99980000	chr5	100035000	100040000	.	.	.	.	0,255,255	40	3.98858	4.63958	4.14332	3.33098	3.42293e-19	3.61813e-19	7.10036e-19	5.41871e-22	3	99975833	100039166	3728
chr5	113770000	113775000	chr5	113810000	113815000	.	.	.	.	0,255,255	39	4.17483	4.35319	3.92366	5.58378	2.10309e-18	2.20365e-18	1.09193e-20	4.33875e-15	4	113773750	113812500	5154
chr5	92310000	92315000	chr5	92380000	92385000	.	.	.	.	0,255,255	39	3.70929	3.59958	4.5436	3.65634	3.17589e-21	3.52468e-21	5.1634e-18	5.07105e-21	8	92316250	92378125	12327
chr5	142365000	142370000	chr5	142400000	142405000	.	.	.	.	0,255,255	38	6.91632	6.54031	6.86138	6.85808	2.89795e-12	2.6329e-12	1.1444e-11	1.23475e-11	1	142367500	142402500	0
chr5	134905000	134910000	chr5	134965000	134970000	.	.	.	.	0,255,255	38	4.72079	4.3153	5.38792	5.76075	1.39442e-17	1.49213e-17	2.196e-14	2.27196e-14	7	134913928	134963214	13591
chr5	65435000	65440000	chr5	65490000	65495000	.	.	.	.	0,255,255	38	6.38911	6.77397	5.90492	7.86762	2.89795e-12	2.6329e-12	2.196e-14	3.00614e-09	2	65440000	65492500	2500
chr5	28035000	28040000	chr5	28070000	28075000	.	.	.	.	0,255,255	37	7.78352	8.04549	7.63399	8.14892	1.15477e-11	2.558e-09	5.00321e-11	9.93041e-09	1	28037500	28072500	0
chr5	112275000	112280000	chr5	112325000	112330000	.	.	.	.	0,255,255	36	7.06241	7.31965	6.48042	9.31023	4.26236e-11	4.39807e-11	1.85372e-10	3.1076e-08	4	112275000	112323750	12562
chr5	3245000	3250000	chr5	3300000	3305000	.	.	.	.	0,255,255	36	4.09376	4.07052	2.55422	4.57057	6.13488e-16	6.76493e-16	8.60016e-21	1.75761e-15	1	3247500	3302500	0
chr5	139200000	139205000	chr5	139250000	139255000	.	.	.	.	0,255,255	35	7.64489	7.93988	11.8408	14.1245	1.67906e-10	2.24443e-08	1.13813e-05	0.001138	1	139202500	139252500	0
chr5	135145000	135150000	chr5	135185000	135190000	.	.	.	.	0,255,255	34	7.98647	8.40809	9.41698	10.3067	9.12764e-08	7.4145e-08	3.43258e-07	2.66296e-05	2	135150000	135187500	2500
chr5	142500000	142505000	chr5	142550000	142555000	.	.	.	.	0,255,255	33	4.37251	4.68545	4.69261	8.19741	1.20282e-13	1.36037e-13	2.96027e-13	9.0188e-07	5	142505500	142550500	12166
chr5	90220000	90225000	chr5	90365000	90370000	.	.	.	.	0,255,255	32	3.18661	1.94293	1.80716	2.34322	5.31494e-15	5.36432e-22	7.13574e-22	1.65692e-19	1	90222500	90367500	0
chr5	150115000	150120000	chr5	150150000	150155000	.	.	.	.	0,255,255	31	6.33222	6.15272	6.21789	6.74302	3.50014e-08	5.55036e-10	1.21523e-09	1.06143e-07	2	150117500	150155000	2500
chr5	142400000	142405000	chr5	142440000	142445000	.	.	.	.	0,255,255	31	5.2211	5.42328	5.91438	8.42502	5.10247e-10	5.55036e-10	1.21523e-09	7.40574e-06	4	142406250	142442500	8004
chr5	93205000	93210000	chr5	93265000	93270000	.	.	.	.	0,255,255	31	6.72354	5.98814	5.01529	7.25886	3.50014e-08	5.55036e-10	1.21523e-09	1.06143e-07	2	93205000	93267500	2500
chr5	36945000	36950000	chr5	37000000	37005000	.	.	.	.	0,255,255	31	3.32319	2.95734	3.21448	2.42423	3.45377e-14	2.56231e-16	9.59653e-14	1.89861e-18	4	36953750	37000000	8385
chr5	120510000	120515000	chr5	120585000	120590000	.	.	.	.	0,255,255	30	5.33979	6.53206	10.5543	7.03076	2.09908e-09	1.13189e-07	0.000855656	3.44808e-07	7	120510357	120592500	19299
chr5	113735000	113740000	chr5	113770000	113775000	.	.	.	.	0,255,255	30	7.40055	6.3873	7.77109	6.38029	1.14828e-07	1.13189e-07	3.96718e-07	3.44808e-07	1	113737500	113772500	0
chr5	36530000	36535000	chr5	36580000	36585000	.	.	.	.	0,255,255	30	6.55963	6.17507	7.00667	7.25015	1.14828e-07	2.26816e-09	3.96718e-07	3.44808e-07	2	36530000	36582500	2500
chr5	143635000	143640000	chr5	143670000	143675000	.	.	.	.	0,255,255	29	6.51448	7.20875	6.65636	6.89041	3.52818e-07	3.62475e-07	1.25553e-06	1.12438e-06	2	143630000	143672500	7500
chr5	139715000	139720000	chr5	139750000	139755000	.	.	.	.	0,255,255	29	4.16999	4.47924	4.47832	3.82357	1.04752e-10	1.25303e-10	2.42944e-10	2.632e-12	2	139715000	139750000	3536
chr5	136985000	136990000	chr5	137030000	137035000	.	.	.	.	0,255,255	29	8.00838	7.86284	8.00075	8.51682	1.45523e-05	1.29064e-05	4.76584e-05	4.82102e-05	1	136987500	137032500	0
chr5	110490000	110495000	chr5	110635000	110640000	.	.	.	.	0,255,255	29	2.81938	2.13761	2.58555	3.20925	1.99379e-14	8.74473e-17	2.84413e-14	2.632e-12	4	110495000	110635000	3536
chr5	73255000	73260000	chr5	73290000	73295000	.	.	.	.	0,255,255	29	8.06742	7.46645	6.96623	9.63926	1.45523e-05	3.62475e-07	1.25553e-06	4.82102e-05	1	73257500	73292500	0
chr5	140645000	140650000	chr5	140700000	140705000	.	.	.	.	0,255,255	28	7.11648	7.25404	5.77326	6.31045	1.08804e-06	1.15093e-06	8.69397e-08	3.74394e-06	1	140647500	140702500	0
chr5	114245000	114250000	chr5	114305000	114310000	.	.	.	.	0,255,255	28	2.13072	1.82344	1.66514	1.89553	2.0596e-15	1.16773e-17	1.94167e-17	9.72797e-18	2	114247500	114310000	2500
chr5	113180000	113185000	chr5	113225000	113230000	.	.	.	.	0,255,255	28	4.14256	4.0221	5.56336	4.68757	5.39847e-10	6.13946e-10	8.69397e-08	1.44556e-09	8	113179375	113223750	8221
chr5	33275000	33280000	chr5	33375000	33380000	.	.	.	.	0,255,255	28	3.66089	3.03299	4.33753	3.86381	9.75065e-12	1.23631e-13	1.22208e-09	1.60256e-11	3	33275833	33375833	3727
chr5	30815000	30820000	chr5	30865000	30870000	.	.	.	.	0,255,255	28	6.19792	6.25659	9.06076	5.84819	3.08962e-08	1.15093e-06	0.000120312	9.36278e-08	3	30812500	30864166	8333
chr5	21490000	21495000	chr5	21525000	21530000	.	.	.	.	0,255,255	28	6.14584	6.98353	6.87561	6.27165	3.08962e-08	1.15093e-06	3.88078e-06	3.74394e-06	5	21492500	21533500	9000
chr5	130075000	130080000	chr5	130140000	130145000	.	.	.	.	0,255,255	27	6.29642	7.08905	8.17439	9.63746	3.25856e-06	3.42303e-06	0.000299279	0.000302745	1	130077500	130142500	0
chr5	115490000	115495000	chr5	115530000	115535000	.	.	.	.	0,255,255	27	4.51428	5.68788	7.81414	8.90793	2.70739e-09	1.32837e-07	1.14104e-05	0.000302745	1	115492500	115532500	0
chr5	21055000	21060000	chr5	21135000	21140000	.	.	.	.	0,255,255	27	3.65426	3.31775	5.22088	4.92309	5.89159e-11	5.61634e-11	3.33114e-07	6.9904e-09	3	21055833	21140833	3727
chr5	137070000	137075000	chr5	137105000	137110000	.	.	.	.	0,255,255	26	4.61046	5.26555	4.64792	6.07486	1.273e-08	4.93224e-07	2.80289e-08	1.2679e-06	4	137067500	137105000	5590
chr5	136565000	136570000	chr5	136620000	136625000	.	.	.	.	0,255,255	26	4.89467	4.96012	3.99571	8.23131	1.273e-08	4.93224e-07	2.80289e-08	0.000707623	4	136572500	136618750	11250
chr5	129905000	129910000	chr5	129940000	129945000	.	.	.	.	0,255,255	26	6.41132	6.05588	6.13633	5.87168	9.69769e-06	4.93224e-07	1.23727e-06	1.2679e-06	2	129902500	129940000	5590
chr5	72170000	72175000	chr5	72265000	72270000	.	.	.	.	0,255,255	26	2.3969	2.23157	2.73981	3.16313	1.31703e-13	6.82256e-14	1.15162e-11	5.81959e-10	1	72172500	72267500	0
chr5	24685000	24690000	chr5	24750000	24755000	.	.	.	.	0,255,255	26	4.44478	4.6134	6.10563	4.88067	1.273e-08	1.39174e-08	1.23727e-06	3.21004e-08	2	24682500	24752500	5000
chr5	139535000	139540000	chr5	139665000	139670000	.	.	.	.	0,255,255	25	2.1323	2.26582	2.121	3.78517	1.16937e-12	6.07341e-13	1.53536e-12	3.09374e-09	1	139537500	139667500	0
chr5	130025000	130030000	chr5	130140000	130145000	.	.	.	.	0,255,255	25	6.18891	5.79422	5.64502	9.87334	1.39707e-06	1.6343e-06	4.24915e-06	0.0247415	2	130032500	130142500	5000
chr5	122265000	122270000	chr5	122340000	122345000	.	.	.	.	0,255,255	25	2.9813	2.98171	5.95288	4.36259	4.78955e-11	4.43685e-11	4.24915e-06	1.40315e-07	7	122271071	122341785	26840
chr5	121545000	121550000	chr5	121590000	121595000	.	.	.	.	0,255,255	25	5.39892	5.58553	7.02558	5.987	1.39707e-06	1.6343e-06	8.97056e-05	4.16277e-06	6	121551666	121596666	12305
chr5	120500000	120505000	chr5	120605000	120610000	.	.	.	.	0,255,255	25	5.76749	4.17042	6.72042	5.86334	1.39707e-06	6.08686e-08	8.97056e-05	4.16277e-06	2	120505000	120607500	2500
chr5	115185000	115190000	chr5	115235000	115240000	.	.	.	.	0,255,255	25	5.03595	5.68333	7.81112	9.28471	1.39707e-06	1.6343e-06	8.97056e-05	0.0016007	2	115190000	115235000	3536
chr5	146795000	146800000	chr5	146830000	146835000	.	.	.	.	0,255,255	24	6.72735	5.71228	6.38644	6.20418	7.52794e-05	5.20136e-06	0.000229688	1.35631e-05	2	146795000	146832500	2500
chr5	135630000	135635000	chr5	135685000	135690000	.	.	.	.	0,255,255	24	5.42633	5.45204	8.99015	7.60569	4.4197e-06	5.20136e-06	0.00342649	0.000239762	1	135632500	135687500	0
chr5	125140000	125145000	chr5	125175000	125180000	.	.	.	.	0,255,255	24	6.7553	8.16982	7.5128	8.29963	7.52794e-05	0.000990585	0.000229688	0.00335232	2	125142500	125182500	5000
chr5	122965000	122970000	chr5	123010000	123015000	.	.	.	.	0,255,255	24	4.71525	5.27764	5.1883	9.06112	2.24359e-07	5.20136e-06	1.36429e-05	0.00335232	1	122967500	123012500	0
chr5	93090000	93095000	chr5	93130000	93135000	.	.	.	.	0,255,255	24	5.3902	5.85511	7.71572	7.60931	4.4197e-06	5.20136e-06	0.000229688	0.000239762	3	93095833	93135833	6872
chr5	65820000	65825000	chr5	65935000	65940000	.	.	.	.	0,255,255	24	2.78004	2.53993	2.18153	3.61851	3.20885e-10	2.96512e-10	1.04667e-11	1.66181e-08	2	65825000	65937500	2500
chr5	34985000	34990000	chr5	35040000	35045000	.	.	.	.	0,255,255	24	5.63136	5.51669	7.55038	6.76039	4.4197e-06	5.20136e-06	0.000229688	0.000239762	3	34989166	35039166	3727
chr5	30710000	30715000	chr5	30775000	30780000	.	.	.	.	0,255,255	24	4.14431	4.30704	6.49776	6.17254	2.24359e-07	2.53498e-07	0.000229688	1.35631e-05	4	30711250	30790000	12562
chr5	148360000	148365000	chr5	148395000	148400000	.	.	.	.	0,255,255	23	5.54565	6.35715	6.18099	5.86683	1.37809e-05	0.00018339	4.16522e-05	4.22777e-05	1	148362500	148397500	0
chr5	135615000	135620000	chr5	135760000	135765000	.	.	.	.	0,255,255	23	3.66548	2.65267	2.96918	3.49685	4.96151e-08	1.78105e-09	2.94586e-09	8.19187e-08	8	135626250	135766875	13764
chr5	134180000	134185000	chr5	134310000	134315000	.	.	.	.	0,255,255	23	3.79886	4.08507	8.79528	3.4256	4.96151e-08	1.04394e-06	0.00693309	8.19187e-08	1	134182500	134312500	0
chr5	123375000	123380000	chr5	123435000	123440000	.	.	.	.	0,255,255	23	3.90709	3.14988	2.9118	4.45577	4.96151e-08	4.6381e-08	2.94586e-09	2.30179e-06	1	123377500	123437500	0
chr5	115235000	115240000	chr5	115270000	115275000	.	.	.	.	0,255,255	23	8.18974	8.59893	8.91853	7.00317	0.00256196	0.00208812	0.00693309	0.000610313	1	115237500	115272500	0
chr5	92080000	92085000	chr5	92135000	92140000	.	.	.	.	0,255,255	23	6.29294	5.99515	6.83417	4.0975	0.000191716	1.5811e-05	0.000583584	2.30179e-06	1	92082500	92137500	0
chr5	65490000	65495000	chr5	65535000	65540000	.	.	.	.	0,255,255	23	5.93797	6.46798	6.43759	5.75746	1.37809e-05	0.00018339	0.000583584	4.22777e-05	1	65492500	65537500	0
chr5	36695000	36700000	chr5	36735000	36740000	.	.	.	.	0,255,255	23	5.13483	6.07628	8.64936	9.21161	1.37809e-05	1.5811e-05	0.00693309	0.00699153	1	36697500	36737500	0
chr5	34535000	34540000	chr5	34570000	34575000	.	.	.	.	0,255,255	23	6.86353	7.96476	7.09067	7.87313	0.000191716	0.00208812	0.000583584	0.00699153	3	34534166	34575833	7454
chr5	24265000	24270000	chr5	24360000	24365000	.	.	.	.	0,255,255	23	3.30522	3.25765	4.83767	3.21446	4.96151e-08	4.6381e-08	2.05274e-06	8.19187e-08	3	24270833	24359166	6871
chr5	151070000	151075000	chr5	151105000	151110000	.	.	.	.	0,255,255	22	5.57529	5.44677	6.005	5.1462	4.24986e-05	4.67163e-05	0.000124519	0.000123163	3	151069166	151109166	3727
chr5	149635000	149640000	chr5	149675000	149680000	.	.	.	.	0,255,255	22	6.68721	6.07106	5.34542	6.47364	0.000474275	4.67163e-05	0.000124519	0.00146747	1	149637500	149677500	0
chr5	143565000	143570000	chr5	143710000	143715000	.	.	.	.	0,255,255	22	3.27408	2.6321	3.26893	2.81487	2.24405e-07	1.01257e-08	4.34823e-07	1.82955e-08	1	143567500	143712500	0
chr5	143460000	143465000	chr5	143525000	143530000	.	.	.	.	0,255,255	22	4.66092	5.05726	4.56956	6.66297	3.36368e-06	4.67163e-05	7.94487e-06	0.00146747	1	143462500	143527500	0
chr5	140540000	140545000	chr5	140615000	140620000	.	.	.	.	0,255,255	22	2.62761	2.63999	2.61086	4.93091	1.08222e-08	1.01257e-08	1.65102e-08	8.98079e-06	1	140542500	140617500	0
chr5	139360000	139365000	chr5	139395000	139400000	.	.	.	.	0,255,255	22	4.04023	4.5598	4.58975	4.38124	3.36368e-06	3.99838e-06	7.94487e-06	8.98079e-06	2	139367500	139402500	7071
chr5	136500000	136505000	chr5	136565000	136570000	.	.	.	.	0,255,255	22	4.74671	5.12626	6.30508	6.84519	3.36368e-06	4.67163e-05	0.00136926	0.00146747	1	136502500	136567500	0
chr5	135685000	135690000	chr5	135720000	135725000	.	.	.	.	0,255,255	22	6.51501	7.53467	7.16059	8.25955	0.000474275	0.000450595	0.00136926	0.0136515	1	135687500	135722500	0
chr5	129940000	129945000	chr5	130000000	130005000	.	.	.	.	0,255,255	22	6.79517	6.52923	5.68233	7.38533	0.000474275	0.000450595	0.000124519	0.00146747	1	129942500	130002500	0
chr5	123060000	123065000	chr5	123130000	123135000	.	.	.	.	0,255,255	22	4.70017	4.32564	5.96051	3.20392	3.36368e-06	3.99838e-06	0.000124519	3.7515e-07	5	123060500	123126500	14142
chr5	86065000	86070000	chr5	86170000	86175000	.	.	.	.	0,255,255	22	3.19695	2.44567	3.06083	3.82439	2.24405e-07	2.76377e-10	1.65102e-08	3.7515e-07	1	86067500	86172500	0
chr5	36480000	36485000	chr5	36580000	36585000	.	.	.	.	0,255,255	22	4.71672	4.42382	4.65379	5.30195	3.36368e-06	3.99838e-06	7.94487e-06	0.000123163	2	36472500	36582500	10000
chr5	36320000	36325000	chr5	36395000	36400000	.	.	.	.	0,255,255	22	3.4281	3.4872	3.28323	5.65218	2.24405e-07	2.22115e-07	4.34823e-07	0.000123163	1	36322500	36397500	0
chr5	33335000	33340000	chr5	33375000	33380000	.	.	.	.	0,255,255	22	6.5044	6.34594	5.66094	6.08973	0.000474275	0.000450595	0.000124519	0.000123163	1	33337500	33377500	0
chr5	137025000	137030000	chr5	137105000	137110000	.	.	.	.	0,255,255	21	3.9099	4.01647	4.9628	7.51935	9.99876e-07	1.43679e-05	0.000358371	0.00347305	2	137027500	137105000	2500
chr5	124900000	124905000	chr5	125270000	125275000	.	.	.	.	0,255,255	21	1.84358	1.98825	2.05846	3.59701	9.69696e-11	2.04409e-09	3.73773e-09	1.67911e-06	2	124905000	125272500	2500
chr5	123745000	123750000	chr5	123905000	123910000	.	.	.	.	0,255,255	21	3.29741	2.5844	1.84138	4.05728	9.99876e-07	5.76429e-08	1.6852e-10	3.16691e-05	2	123757500	123907500	10000
chr5	123075000	123080000	chr5	123110000	123115000	.	.	.	.	0,255,255	21	7.03591	6.38208	7.70668	5.82597	0.00113927	0.0010759	0.00320354	0.000344563	1	123077500	123112500	0
chr5	112870000	112875000	chr5	113050000	113055000	.	.	.	.	0,255,255	21	1.19344	1.37669	2.82702	1.4791	2.49353e-11	2.72923e-12	9.42073e-08	5.09782e-12	2	112875000	113055000	3536
chr5	112240000	112245000	chr5	112275000	112280000	.	.	.	.	0,255,255	21	6.39461	6.30887	6.48295	6.34934	0.00113927	0.0010759	0.00320354	0.00347305	2	112242500	112280000	2500
chr5	88720000	88725000	chr5	88760000	88765000	.	.	.	.	0,255,255	21	3.96295	4.08181	6.51014	4.41556	1.22e-05	1.43679e-05	0.00320354	3.16691e-05	2	88722500	88765000	2500
chr5	66695000	66700000	chr5	67015000	67020000	.	.	.	.	0,255,255	21	2.32429	1.45943	1.97434	1.68068	3.27332e-09	2.72923e-12	1.6852e-10	1.26645e-10	2	66697500	67007500	10000
chr5	57715000	57720000	chr5	57755000	57760000	.	.	.	.	0,255,255	21	4.1647	3.4935	4.2227	4.32893	1.22e-05	1.00594e-06	2.88719e-05	3.16691e-05	2	57720000	57757500	2500
chr5	30925000	30930000	chr5	30995000	31000000	.	.	.	.	0,255,255	21	2.99604	3.02917	4.16842	4.84995	6.12122e-08	5.76429e-08	2.88719e-05	3.16691e-05	5	30927500	30997500	5000
chr5	24390000	24395000	chr5	24450000	24455000	.	.	.	.	0,255,255	21	5.74651	6.59747	8.81906	5.18858	0.000121955	0.0010759	0.0268572	0.000344563	3	24399166	24460833	11785
chr5	24265000	24270000	chr5	24300000	24305000	.	.	.	.	0,255,255	21	3.26408	3.69886	3.95406	3.03819	9.99876e-07	1.00594e-06	2.88719e-05	1.03867e-07	1	24267500	24302500	0
chr5	142935000	142940000	chr5	143065000	143070000	.	.	.	.	0,255,255	20	4.57262	3.3975	5.56816	3.41265	4.08442e-05	4.36047e-06	0.000945222	6.97558e-06	2	142937500	143065000	2500
chr5	140565000	140570000	chr5	140615000	140620000	.	.	.	.	0,255,255	20	3.13021	3.76872	4.74857	9.5278	3.15412e-07	4.36047e-06	9.8973e-05	0.0487257	4	140570000	140611250	9100
chr5	139735000	139740000	chr5	139790000	139795000	.	.	.	.	0,255,255	20	5.03061	5.05627	3.58452	3.79768	0.000328542	0.000361775	7.95842e-06	6.97558e-06	1	139737500	139792500	0
chr5	137670000	137675000	chr5	137745000	137750000	.	.	.	.	0,255,255	20	3.64582	4.19578	4.46042	5.61123	4.16716e-06	4.71942e-05	9.8973e-05	0.000950478	5	137661500	137752500	12083
chr5	136455000	136460000	chr5	136565000	136570000	.	.	.	.	0,255,255	20	4.96134	3.81264	3.00863	6.3376	0.000328542	4.36047e-06	5.10734e-07	0.00745649	3	136469166	136565833	13744
chr5	135980000	135985000	chr5	136060000	136065000	.	.	.	.	0,255,255	20	3.29487	3.41674	4.23539	3.79794	4.16716e-06	4.36047e-06	9.8973e-05	6.97558e-06	1	135982500	136062500	0
chr5	134380000	134385000	chr5	134485000	134490000	.	.	.	.	0,255,255	20	3.44215	2.58866	4.30793	2.81704	4.16716e-06	2.94672e-07	9.8973e-05	5.21292e-07	4	134380000	134483750	13521
chr5	125440000	125445000	chr5	125475000	125480000	.	.	.	.	0,255,255	20	6.6825	7.61241	7.54935	7.8235	0.00263005	0.00244841	0.00692011	0.00745649	1	125442500	125477500	0
chr5	122965000	122970000	chr5	123045000	123050000	.	.	.	.	0,255,255	20	3.61156	3.53351	5.76267	4.44489	4.16716e-06	4.36047e-06	0.000945222	0.000102344	2	122970000	123047500	2500
chr5	121395000	121400000	chr5	121450000	121455000	.	.	.	.	0,255,255	20	7.25149	7.10852	7.39118	5.95971	0.00263005	0.00244841	0.00692011	0.000950478	1	121397500	121452500	0
chr5	113855000	113860000	chr5	113950000	113955000	.	.	.	.	0,255,255	20	3.62661	3.70944	4.06607	5.39699	4.16716e-06	4.36047e-06	9.8973e-05	0.000950478	4	113856250	113952500	11250
chr5	113095000	113100000	chr5	113165000	113170000	.	.	.	.	0,255,255	20	3.6243	3.02274	4.39297	2.7108	4.16716e-06	2.94672e-07	9.8973e-05	5.21292e-07	7	113103214	113163928	14725
chr5	66545000	66550000	chr5	66615000	66620000	.	.	.	.	0,255,255	20	5.06072	5.09192	6.32193	7.997	0.000328542	0.000361775	0.00692011	0.0487257	2	66555000	66617500	7500
chr5	65490000	65495000	chr5	65695000	65700000	.	.	.	.	0,255,255	20	2.14438	2.37989	2.73101	3.11962	2.21408e-08	1.47192e-08	5.10734e-07	5.21292e-07	1	65492500	65697500	0
chr5	34945000	34950000	chr5	34985000	34990000	.	.	.	.	0,255,255	20	6.7673	7.30167	6.0961	6.03882	0.00263005	0.00244841	0.000945222	0.000950478	1	34947500	34987500	0
chr5	30865000	30870000	chr5	30905000	30910000	.	.	.	.	0,255,255	20	9.24519	8.57954	7.68722	8.90648	0.0198154	0.015202	0.00692011	0.0487257	2	30875000	30912500	9014
chr5	21700000	21705000	chr5	21735000	21740000	.	.	.	.	0,255,255	20	7.51962	6.52166	7.02762	6.46972	0.00263005	0.00244841	0.00692011	0.00745649	1	21702500	21737500	0
chr5	144900000	144905000	chr5	144945000	144950000	.	.	.	.	0,255,255	19	4.77645	5.73395	6.12736	6.76747	0.000128909	0.000938711	0.00241676	0.0157533	2	144900000	144955000	7906
chr5	144890000	144895000	chr5	144965000	144970000	.	.	.	.	0,255,255	19	4.29561	4.62925	5.35927	5.46652	0.000128909	0.000150196	0.00241676	0.00242414	2	144895000	144967500	2500
chr5	142890000	142895000	chr5	142925000	142930000	.	.	.	.	0,255,255	19	6.80214	6.07138	7.23916	5.25681	0.00561614	0.000938711	0.0146447	0.00242414	4	142892500	142931250	5154
chr5	125215000	125220000	chr5	125265000	125270000	.	.	.	.	0,255,255	19	4.82545	5.19353	5.83378	6.76101	0.000128909	0.000938711	0.00241676	0.0157533	3	125212500	125262500	11180
chr5	124485000	124490000	chr5	124530000	124535000	.	.	.	.	0,255,255	19	4.52484	4.77734	5.70226	6.83502	0.000128909	0.000150196	0.00241676	0.0157533	3	124482500	124530833	6009
chr5	124205000	124210000	chr5	124245000	124250000	.	.	.	.	0,255,255	19	4.7559	5.41378	5.92829	6.63208	0.000128909	0.000938711	0.00241676	0.0157533	1	124207500	124247500	0
chr5	117315000	117320000	chr5	117355000	117360000	.	.	.	.	0,255,255	19	5.78982	5.25873	6.58026	4.4452	0.000867184	0.000938711	0.0146447	0.000322874	3	117319166	117359166	3727
chr5	115355000	115360000	chr5	115440000	115445000	.	.	.	.	0,255,255	19	2.91273	3.23208	4.71815	3.30585	1.54137e-06	1.70907e-05	0.000312284	2.80552e-05	4	115360000	115441250	17545
chr5	110135000	110140000	chr5	110175000	110180000	.	.	.	.	0,255,255	19	5.8006	5.59075	6.12601	5.15809	0.000867184	0.000938711	0.00241676	0.00242414	1	110137500	110177500	0
chr5	92675000	92680000	chr5	92725000	92730000	.	.	.	.	0,255,255	19	2.63894	2.3225	1.63725	1.37258	1.54137e-06	9.04707e-08	1.03462e-08	5.01954e-10	3	92680833	92725833	3727
chr5	76905000	76910000	chr5	76950000	76955000	.	.	.	.	0,255,255	19	2.27137	3.189	5.87158	0.301258	1.32407e-07	1.70907e-05	0.00241676	5.87127e-09	1	76907500	76952500	0
chr5	73430000	73435000	chr5	73635000	73640000	.	.	.	.	0,255,255	19	0.91753	0.887691	1.24769	1.70928	4.36174e-09	4.92565e-09	6.93881e-09	9.68728e-09	1	73432500	73637500	0
chr5	27790000	27795000	chr5	28070000	28075000	.	.	.	.	0,255,255	19	1.07986	1.75548	3.80682	1.35656	4.36174e-09	5.68377e-09	3.10708e-05	5.01954e-10	1	27792500	28072500	0
chr5	21145000	21150000	chr5	21185000	21190000	.	.	.	.	0,255,255	19	5.36769	5.24435	7.29402	4.4094	0.000867184	0.000938711	0.0146447	0.000322874	2	21145000	21187500	2500
chr5	149180000	149185000	chr5	149265000	149270000	.	.	.	.	0,255,255	18	3.33546	3.65988	3.01677	5.96072	6.32859e-05	6.69359e-05	1.1938e-05	0.00583024	1	149182500	149267500	0
chr5	134490000	134495000	chr5	134580000	134585000	.	.	.	.	0,255,255	18	4.71123	4.10372	7.03222	4.07469	0.000385602	0.000442337	0.0289094	0.000954392	2	134492500	134577500	5000
chr5	125405000	125410000	chr5	125440000	125445000	.	.	.	.	0,255,255	18	6.29093	7.52079	6.53198	7.31261	0.0116579	0.0106929	0.0289094	0.0314295	2	125405000	125442500	2500
chr5	125070000	125075000	chr5	125265000	125270000	.	.	.	.	0,255,255	18	3.38034	2.83769	3.05277	5.62795	6.32859e-05	7.36162e-06	1.1938e-05	0.00583024	2	125072500	125260000	7500
chr5	124440000	124445000	chr5	124480000	124485000	.	.	.	.	0,255,255	18	4.88172	5.11244	5.40123	4.63758	0.000385602	0.00231257	0.00590866	0.000954392	4	124437500	124483750	10680
chr5	123115000	123120000	chr5	123170000	123175000	.	.	.	.	0,255,255	18	3.81664	3.4821	4.13098	3.90072	6.32859e-05	6.69359e-05	0.000962563	0.000109484	3	123120833	123162500	10541
chr5	123005000	123010000	chr5	123055000	123060000	.	.	.	.	0,255,255	18	4.76754	4.63313	3.18998	5.59554	0.000385602	0.000442337	0.000119865	0.00583024	2	123010000	123057500	2500
chr5	114975000	114980000	chr5	115075000	115080000	.	.	.	.	0,255,255	18	3.01685	2.9395	4.02833	3.69108	7.34792e-06	7.36162e-06	0.000962563	0.000109484	1	114977500	115077500	0
chr5	114130000	114135000	chr5	114170000	114175000	.	.	.	.	0,255,255	18	5.51666	4.9621	4.52247	4.7844	0.0021588	0.00231257	0.000962563	0.000954392	1	114132500	114172500	0
chr5	92195000	92200000	chr5	92235000	92240000	.	.	.	.	0,255,255	18	3.439	3.59906	4.25316	3.95733	6.32859e-05	6.69359e-05	0.000962563	0.000954392	1	92197500	92237500	0
chr5	65335000	65340000	chr5	65390000	65395000	.	.	.	.	0,255,255	18	4.29913	3.73648	4.70489	2.94689	0.000385602	6.69359e-05	0.000962563	1.15313e-05	2	65342500	65390000	5590
chr5	64110000	64115000	chr5	64195000	64200000	.	.	.	.	0,255,255	18	2.60499	2.92616	3.95432	3.52196	7.34792e-06	7.36162e-06	0.000962563	0.000109484	1	64112500	64197500	0
chr5	52740000	52745000	chr5	52780000	52785000	.	.	.	.	0,255,255	18	6.07563	5.48792	5.52633	5.13469	0.0021588	0.00231257	0.00590866	0.00583024	2	52742500	52785000	2500
chr5	36580000	36585000	chr5	36745000	36750000	.	.	.	.	0,255,255	18	6.88369	4.34246	3.73875	7.01983	0.0116579	0.000442337	0.000119865	0.0314295	2	36590000	36742500	9014
chr5	34915000	34920000	chr5	35040000	35045000	.	.	.	.	0,255,255	18	3.81422	3.4593	4.06418	5.03371	6.32859e-05	6.69359e-05	0.000962563	0.00583024	3	34915833	35044166	3728
chr5	33675000	33680000	chr5	33735000	33740000	.	.	.	.	0,255,255	18	3.37039	3.39556	3.62825	3.52555	6.32859e-05	6.69359e-05	0.000119865	0.000109484	4	33682500	33738750	5154
chr5	5645000	5650000	chr5	5745000	5750000	.	.	.	.	0,255,255	18	1.7051	1.52212	1.94442	2.11964	5.07926e-08	2.32071e-09	6.47684e-08	8.90278e-07	2	5647500	5750000	2500
chr5	145190000	145195000	chr5	145230000	145235000	.	.	.	.	0,255,255	17	3.9356	4.08494	2.75333	5.91095	0.00022232	0.00128046	5.24565e-05	0.0138758	1	145192500	145232500	0
chr5	143180000	143185000	chr5	143235000	143240000	.	.	.	.	0,255,255	17	3.35635	3.24387	3.47863	4.63226	0.00022232	0.000240834	0.000432598	0.00267616	2	143182500	143235000	2500
chr5	142365000	142370000	chr5	142445000	142450000	.	.	.	.	0,255,255	17	3.5969	3.2171	3.54932	6.68513	0.00022232	0.000240834	0.000432598	0.0598207	3	142367500	142450833	11667
chr5	137130000	137135000	chr5	137285000	137290000	.	.	.	.	0,255,255	17	2.45568	1.66034	2.05477	3.55268	3.99982e-06	2.69265e-07	5.01587e-06	0.00039105	2	137127500	137287500	5000
chr5	121565000	121570000	chr5	121600000	121605000	.	.	.	.	0,255,255	17	3.64344	4.24958	4.15913	4.45631	0.00022232	0.00128046	0.00269479	0.00267616	1	121567500	121602500	0
chr5	120620000	120625000	chr5	120710000	120715000	.	.	.	.	0,255,255	17	2.30211	2.30453	3.4955	2.45842	3.99982e-06	3.10801e-06	0.000432598	4.90707e-06	1	120622500	120712500	0
chr5	118875000	118880000	chr5	119685000	119690000	.	.	.	.	0,255,255	17	1.30859	1.65811	1.55168	2.6198	3.21954e-08	2.69265e-07	3.90378e-08	5.10551e-05	2	118877500	119690000	2500
chr5	118775000	118780000	chr5	118815000	118820000	.	.	.	.	0,255,255	17	3.08711	2.99456	2.70628	2.32151	3.34238e-05	3.30697e-05	5.24565e-05	4.90707e-06	2	118780000	118817500	2500
chr5	107085000	107090000	chr5	107120000	107125000	.	.	.	.	0,255,255	17	4.57669	4.6563	5.27061	4.14588	0.0011149	0.00128046	0.0137016	0.00267616	1	107087500	107122500	0
chr5	100820000	100825000	chr5	100915000	100920000	.	.	.	.	0,255,255	17	2.74206	2.37294	3.04906	2.88162	3.34238e-05	3.10801e-06	5.24565e-05	5.10551e-05	4	100825000	100915000	3536
chr5	74970000	74975000	chr5	75040000	75045000	.	.	.	.	0,255,255	17	3.8955	4.16855	5.55008	3.41318	0.00022232	0.00128046	0.0137016	0.00039105	1	74972500	75042500	0
chr5	64505000	64510000	chr5	64810000	64815000	.	.	.	.	0,255,255	17	2.5939	2.49519	2.17305	3.78673	3.34238e-05	3.10801e-06	5.01587e-06	0.00039105	2	64507500	64810000	2500
chr5	63965000	63970000	chr5	64195000	64200000	.	.	.	.	0,255,255	17	0.941482	1.67155	2.3317	1.59939	5.91698e-07	2.69265e-07	5.01587e-06	4.4473e-07	1	63967500	64197500	0
chr5	43945000	43950000	chr5	43980000	43985000	.	.	.	.	0,255,255	17	4.49116	4.34077	4.71182	4.72691	0.0011149	0.00128046	0.00269479	0.00267616	1	43947500	43982500	0
chr5	31150000	31155000	chr5	31185000	31190000	.	.	.	.	0,255,255	17	3.74513	4.16889	4.51967	3.57383	0.00022232	0.00128046	0.00269479	0.00039105	1	31152500	31187500	0
chr5	24685000	24690000	chr5	24840000	24845000	.	.	.	.	0,255,255	17	2.2688	2.8815	4.32826	2.46597	3.99982e-06	3.30697e-05	0.00269479	4.90707e-06	1	24687500	24842500	0
chr5	21645000	21650000	chr5	21700000	21705000	.	.	.	.	0,255,255	17	5.30826	4.90869	4.0924	4.31648	0.00513755	0.00128046	0.00269479	0.00267616	1	21647500	21702500	0
chr5	148325000	148330000	chr5	148450000	148455000	.	.	.	.	0,255,255	16	1.90828	1.58926	2.1398	2.05608	2.27847e-06	1.78055e-06	2.55894e-05	2.45551e-05	4	148330000	148448750	6731
chr5	144870000	144875000	chr5	144985000	144990000	.	.	.	.	0,255,255	16	4.09497	3.22032	3.11162	4.94805	0.00298248	0.000797813	0.000214075	0.00707116	3	144879166	144989166	6871
chr5	125105000	125110000	chr5	125140000	125145000	.	.	.	.	0,255,255	16	5.07242	5.95102	5.4182	5.31778	0.0114627	0.0117501	0.0296514	0.0298077	2	125107500	125150000	7500
chr5	124430000	124435000	chr5	124540000	124545000	.	.	.	.	0,255,255	16	2.39191	2.56588	3.11259	2.24857	1.96114e-05	0.000134986	0.000214075	2.45551e-05	4	124435000	124542500	7500
chr5	123520000	123525000	chr5	123570000	123575000	.	.	.	.	0,255,255	16	1.93906	2.36425	2.3235	4.58273	2.27847e-06	1.66669e-05	2.55894e-05	0.00707116	1	123522500	123572500	0
chr5	115235000	115240000	chr5	115340000	115345000	.	.	.	.	0,255,255	16	4.17234	3.38313	4.473	4.59087	0.00298248	0.000797813	0.0068841	0.00707116	1	115237500	115342500	0
chr5	111800000	111805000	chr5	111880000	111885000	.	.	.	.	0,255,255	16	3.32397	3.44655	3.61068	3.62965	0.000718553	0.000797813	0.00141458	0.00127016	2	111800000	111882500	2500
chr5	108460000	108465000	chr5	108625000	108630000	.	.	.	.	0,255,255	16	3.003	3.3223	2.76564	3.41515	0.00013957	0.000797813	0.000214075	0.00127016	1	108462500	108627500	0
chr5	108065000	108070000	chr5	108130000	108135000	.	.	.	.	0,255,255	16	3.8566	4.30471	4.60874	4.65008	0.000718553	0.00340911	0.0068841	0.00707116	1	108067500	108132500	0
chr5	88930000	88935000	chr5	88965000	88970000	.	.	.	.	0,255,255	16	3.79347	3.98234	4.08474	3.85516	0.000718553	0.00340911	0.0068841	0.00127016	1	88932500	88967500	0
chr5	73340000	73345000	chr5	73375000	73380000	.	.	.	.	0,255,255	16	5.41787	5.67391	5.32954	6.1623	0.0114627	0.0117501	0.0296514	0.0298077	2	73340000	73375000	3536
chr5	65535000	65540000	chr5	65695000	65700000	.	.	.	.	0,255,255	16	3.59673	2.9091	2.76455	2.61236	0.000718553	0.000134986	0.000214075	0.000209651	1	65537500	65697500	0
chr5	53870000	53875000	chr5	54115000	54120000	.	.	.	.	0,255,255	16	1.5618	1.1674	0.892285	2.187	2.5427e-07	5.10401e-06	8.01841e-06	2.45551e-05	2	53872500	54115000	2500
chr5	53355000	53360000	chr5	53590000	53595000	.	.	.	.	0,255,255	16	2.79117	2.80834	4.19248	3.23005	0.00013957	0.000134986	0.0068841	0.00127016	3	53364166	53594166	13438
chr5	45490000	45495000	chr5	45665000	45670000	.	.	.	.	0,255,255	16	2.22504	2.3385	2.1061	4.23149	1.96114e-05	1.66669e-05	2.55894e-05	0.00707116	2	45482500	45667500	10000
chr5	32055000	32060000	chr5	32130000	32135000	.	.	.	.	0,255,255	16	4.34245	3.78227	3.67083	4.80044	0.00298248	0.000797813	0.00141458	0.00707116	2	32055000	32132500	2500
chr5	21055000	21060000	chr5	21185000	21190000	.	.	.	.	0,255,255	16	1.79169	3.19952	5.70343	3.67428	2.27847e-06	0.000797813	0.0296514	0.00127016	2	21055000	21187500	2500
chr5	140460000	140465000	chr5	140505000	140510000	.	.	.	.	0,255,255	15	5.38106	5.26437	5.32465	5.05939	0.0240962	0.0245633	0.0600668	0.060551	2	140462500	140505000	2500
chr5	136915000	136920000	chr5	136960000	136965000	.	.	.	.	0,255,255	15	5.89069	5.54952	4.344	5.39677	0.0240962	0.0245633	0.0170908	0.060551	2	136922500	136967500	7071
chr5	135550000	135555000	chr5	135610000	135615000	.	.	.	.	0,255,255	15	2.79235	2.56339	4.6755	3.1307	0.000520227	0.000513492	0.0170908	0.000801197	1	135552500	135612500	0
chr5	124940000	124945000	chr5	125010000	125015000	.	.	.	.	0,255,255	15	2.93528	3.59672	4.0903	4.03452	0.000520227	0.00243363	0.0170908	0.0174017	2	124942500	125017500	5000
chr5	124040000	124045000	chr5	124075000	124080000	.	.	.	.	0,255,255	15	4.86129	5.01231	4.92408	4.68031	0.0074643	0.0245633	0.0170908	0.0174017	2	124045000	124080000	3536
chr5	123945000	123950000	chr5	124090000	124095000	.	.	.	.	0,255,255	15	2.85037	2.57517	2.84392	3.1387	0.000520227	0.000513492	0.000815314	0.00389284	1	123947500	124092500	0
chr5	123825000	123830000	chr5	123905000	123910000	.	.	.	.	0,255,255	15	2.97826	3.07527	3.5208	2.87722	0.000520227	0.000513492	0.0042328	0.000801197	1	123827500	123907500	0
chr5	117115000	117120000	chr5	117285000	117290000	.	.	.	.	0,255,255	15	2.91893	2.7432	4.41388	3.50238	0.000520227	0.000513492	0.0170908	0.00389284	2	117117500	117297500	10000
chr5	109555000	109560000	chr5	110105000	110110000	.	.	.	.	0,255,255	15	1.4012	1.34692	1.5484	1.23866	2.03619e-06	1.13182e-06	2.26553e-06	6.51201e-05	1	109557500	110107500	0
chr5	107920000	107925000	chr5	108005000	108010000	.	.	.	.	0,255,255	15	2.63745	2.28148	4.61959	2.23757	0.000520227	8.21454e-05	0.0170908	0.000119421	2	107917500	108005000	5590
chr5	105680000	105685000	chr5	105865000	105870000	.	.	.	.	0,255,255	15	2.492	1.56623	2.10071	2.794	9.57035e-05	1.13182e-06	0.000125896	0.000801197	4	105687500	105866250	8750
chr5	105415000	105420000	chr5	105490000	105495000	.	.	.	.	0,255,255	15	2.18563	1.97473	2.4159	1.99002	9.57035e-05	1.1737e-05	0.000125896	0.000119421	1	105417500	105492500	0
chr5	72805000	72810000	chr5	72855000	72860000	.	.	.	.	0,255,255	15	5.15846	5.00966	4.51273	5.22402	0.0240962	0.0245633	0.0170908	0.060551	5	72807500	72859500	9434
chr5	49975000	49980000	chr5	50215000	50220000	.	.	.	.	0,255,255	15	1.54103	1.17377	1.48824	1.79969	2.03619e-06	5.30755e-05	2.26553e-06	1.82991e-05	1	49977500	50217500	0
chr5	43420000	43425000	chr5	43630000	43635000	.	.	.	.	0,255,255	15	1.96012	1.49658	2.74215	1.83749	1.36823e-05	1.13182e-06	0.000815314	1.82991e-05	1	43422500	43632500	0
chr5	36600000	36605000	chr5	36740000	36745000	.	.	.	.	0,255,255	15	1.54893	1.86855	2.52802	1.93023	2.03619e-06	1.1737e-05	0.000815314	1.82991e-05	1	36602500	36742500	0
chr5	36030000	36035000	chr5	36395000	36400000	.	.	.	.	0,255,255	15	1.51075	1.84522	2.20267	3.1123	2.03619e-06	1.1737e-05	0.000125896	0.000801197	1	36032500	36397500	0
chr5	35360000	35365000	chr5	35505000	35510000	.	.	.	.	0,255,255	15	2.50044	2.06768	2.94031	2.57189	0.000520227	8.21454e-05	0.000815314	0.000801197	3	35364166	35509166	3727
chr5	3500000	3505000	chr5	3540000	3545000	.	.	.	.	0,255,255	15	4.57412	4.07749	3.12119	3.59799	0.0074643	0.00849271	0.000815314	0.00389284	2	3497500	3542500	5000
chr5	140215000	140220000	chr5	140260000	140265000	.	.	.	.	0,255,255	14	3.42584	3.37604	3.77268	1.82654	0.00612884	0.00678545	0.0117085	9.82926e-05	2	140215000	140262500	2500
chr5	138845000	138850000	chr5	139175000	139180000	.	.	.	.	0,255,255	14	1.75333	1.68672	2.72709	1.9368	7.8182e-05	6.63625e-05	0.00287216	9.82926e-05	1	138847500	139177500	0
chr5	136565000	136570000	chr5	136660000	136665000	.	.	.	.	0,255,255	14	3.29594	3.19386	4.71438	3.44707	0.00612884	0.00678545	0.0396509	0.0110884	2	136570000	136665000	3536
chr5	135020000	135025000	chr5	135185000	135190000	.	.	.	.	0,255,255	14	2.24069	2.07437	2.98331	2.10243	0.000417776	0.000374581	0.00287216	0.000539319	1	135022500	135187500	0
chr5	117505000	117510000	chr5	117930000	117935000	.	.	.	.	0,255,255	14	1.2707	1.2306	1.78401	1.60469	1.38952e-05	0.000460597	9.95585e-05	9.82926e-05	1	117507500	117932500	0
chr5	111270000	111275000	chr5	111340000	111345000	.	.	.	.	0,255,255	14	2.85689	2.25682	3.23856	1.5533	0.00185812	0.000374581	0.0117085	1.38251e-05	1	111272500	111342500	0
chr5	103355000	103360000	chr5	103655000	103660000	.	.	.	.	0,255,255	14	1.34278	1.38913	1.4642	1.87491	1.38952e-05	8.35943e-06	1.60468e-05	9.82926e-05	1	103357500	103657500	0
chr5	101890000	101895000	chr5	102070000	102075000	.	.	.	.	0,255,255	14	2.05144	1.81935	1.17321	3.33124	0.000417776	6.63625e-05	0.000659715	0.0110884	2	101895000	102072500	2500
chr5	91960000	91965000	chr5	92080000	92085000	.	.	.	.	0,255,255	14	1.75856	2.12315	3.81753	1.83747	7.8182e-05	0.000374581	0.0117085	9.82926e-05	1	91962500	92082500	0
chr5	34285000	34290000	chr5	34325000	34330000	.	.	.	.	0,255,255	14	4.91908	4.70891	3.35889	4.15291	0.0174076	0.0197508	0.0117085	0.0395349	3	34285833	34334166	6871
chr5	31565000	31570000	chr5	32135000	32140000	.	.	.	.	0,255,255	14	1.8986	2.28655	2.70838	4.08931	7.8182e-05	0.000374581	0.00287216	0.0395349	2	31565000	32137500	2500
chr5	27995000	28000000	chr5	28090000	28095000	.	.	.	.	0,255,255	14	1.46024	1.32809	1.66406	1.9173	1.38952e-05	8.35943e-06	9.95585e-05	9.82926e-05	1	27997500	28092500	0
chr5	21435000	21440000	chr5	21585000	21590000	.	.	.	.	0,255,255	14	2.75172	2.43106	3.21352	2.63243	0.00185812	0.000374581	0.0117085	0.00282534	3	21432500	21589166	6010
chr5	5510000	5515000	chr5	5685000	5690000	.	.	.	.	0,255,255	14	1.56656	2.17822	2.58985	1.8708	1.38952e-05	0.000374581	0.00287216	9.82926e-05	1	5512500	5687500	0
chr5	123625000	123630000	chr5	123695000	123700000	.	.	.	.	0,255,255	13	2.74394	3.00863	4.06555	3.53026	0.00593999	0.00609504	0.0823671	0.0292791	2	123632500	123700000	5590
chr5	121215000	121220000	chr5	121450000	121455000	.	.	.	.	0,255,255	13	2.13446	1.87711	2.76513	1.64267	0.00170195	0.000342175	0.00908882	0.000485032	1	121217500	121452500	0
chr5	105405000	105410000	chr5	105650000	105655000	.	.	.	.	0,255,255	13	1.26905	1.27608	2.98809	1.04839	8.6172e-05	5.43413e-05	0.00908882	0.00451361	1	105407500	105652500	0
chr5	100425000	100430000	chr5	100515000	100520000	.	.	.	.	0,255,255	13	3.2729	3.21905	3.32306	2.3524	0.0159232	0.0175228	0.0305076	0.00217423	3	100420833	100512500	10541
chr5	98345000	98350000	chr5	98860000	98865000	.	.	.	.	0,255,255	13	0.837467	0.625481	0.850053	0.764557	0.00389519	0.00345732	0.00498259	0.00451361	1	98347500	98862500	0
chr5	91515000	91520000	chr5	91960000	91965000	.	.	.	.	0,255,255	13	1.85752	1.77587	1.9136	2.10848	0.000388391	0.000342175	0.000492902	0.00217423	1	91517500	91962500	0
chr5	72170000	72175000	chr5	72205000	72210000	.	.	.	.	0,255,255	13	3.12824	3.29529	3.85537	2.82995	0.00593999	0.0175228	0.0305076	0.0093583	2	72170000	72210000	3536
chr5	67050000	67055000	chr5	67230000	67235000	.	.	.	.	0,255,255	13	1.40011	1.15609	1.87711	1.73611	8.6172e-05	0.00345732	0.000492902	0.000485032	2	67050000	67232500	2500
chr5	64380000	64385000	chr5	64810000	64815000	.	.	.	.	0,255,255	13	1.02981	1.55583	2.33898	1.58773	0.00389519	5.43413e-05	0.00235401	0.000485032	1	64382500	64812500	0
chr5	57715000	57720000	chr5	57895000	57900000	.	.	.	.	0,255,255	13	2.51713	1.85716	2.71055	1.84111	0.00593999	0.000342175	0.00908882	0.000485032	2	57717500	57900000	2500
chr5	36460000	36465000	chr5	36745000	36750000	.	.	.	.	0,255,255	13	2.59676	1.73946	2.96656	2.55114	0.00593999	0.000342175	0.00908882	0.0093583	2	36462500	36750000	2500
chr5	33040000	33045000	chr5	33140000	33145000	.	.	.	.	0,255,255	13	1.10834	0.861897	1.24292	1.4358	0.00389519	0.00345732	0.00498259	8.86617e-05	1	33042500	33142500	0
chr5	21435000	21440000	chr5	21490000	21495000	.	.	.	.	0,255,255	13	3.88157	3.72659	4.15108	3.1295	0.0159232	0.0175228	0.0823671	0.0093583	2	21437500	21490000	2500
chr5	148550000	148555000	chr5	148705000	148710000	.	.	.	.	0,255,255	12	2.67883	3.36296	3.80932	3.34128	0.0169108	0.0412717	0.0713839	0.068878	2	148552500	148717500	10000
chr5	117610000	117615000	chr5	117835000	117840000	.	.	.	.	0,255,255	12	1.27226	1.34557	1.63706	1.39364	0.000468169	0.000331899	0.00228388	0.000485625	1	117612500	117837500	0
chr5	114325000	114330000	chr5	114380000	114385000	.	.	.	.	0,255,255	12	2.75794	2.81813	1.63848	3.37356	0.0169108	0.0179557	0.00228388	0.068878	2	114320000	114382500	7500
chr5	113095000	113100000	chr5	113225000	113230000	.	.	.	.	0,255,255	12	1.42712	1.55374	1.8066	2.24449	0.000468169	0.000331899	0.00228388	0.00790825	3	113102500	113225833	5271
chr5	112240000	112245000	chr5	112340000	112345000	.	.	.	.	0,255,255	12	3.735	3.21443	3.88962	3.46151	0.0375349	0.0412717	0.0713839	0.068878	2	112242500	112340000	2500
chr5	104340000	104345000	chr5	104445000	104450000	.	.	.	.	0,255,255	12	2.55508	1.64707	1.90168	2.4013	0.0169108	0.00154126	0.00228388	0.00790825	2	104342500	104442500	5000
chr5	104215000	104220000	chr5	104340000	104345000	.	.	.	.	0,255,255	12	1.85253	1.43154	1.72647	1.40319	0.00181278	0.000331899	0.00228388	0.000485625	3	104219166	104339166	3727
chr5	103855000	103860000	chr5	103920000	103925000	.	.	.	.	0,255,255	12	2.03825	1.80398	1.46945	1.62141	0.00621328	0.00154126	0.000585431	0.00228011	3	103857500	103927500	5000
chr5	37295000	37300000	chr5	37715000	37720000	.	.	.	.	0,255,255	12	1.13344	1.39318	2.16839	1.71174	0.0279896	0.000331899	0.0084842	0.00228011	2	37295000	37717500	2500
chr5	24530000	24535000	chr5	24650000	24655000	.	.	.	.	0,255,255	12	1.98169	1.73275	2.01122	1.87034	0.00181278	0.00154126	0.0084842	0.00228011	2	24522500	24652500	10000
chr5	21425000	21430000	chr5	21640000	21645000	.	.	.	.	0,255,255	12	3.13096	2.29127	2.53409	2.1243	0.0169108	0.00609964	0.0262035	0.00790825	2	21427500	21645000	2500
chr5	21280000	21285000	chr5	21420000	21425000	.	.	.	.	0,255,255	12	2.41064	2.04539	2.80598	2.864	0.00621328	0.00609964	0.0262035	0.0269023	2	21272500	21422500	10000
chr5	73130000	73135000	chr5	73380000	73385000	.	.	.	.	0,255,255	11	1.33694	1.41829	2.06322	2.72912	0.00234342	0.00175612	0.0268465	0.0683173	2	73132500	73380000	2500
chr5	65015000	65020000	chr5	65220000	65225000	.	.	.	.	0,255,255	11	2.134	2.50876	2.77581	2.25248	0.0199951	0.0461283	0.0678982	0.0258079	2	65012500	65217500	7071
chr6	134790000	134795000	chr6	134825000	134830000	.	.	.	.	0,255,255	21	6.8892	6.78068	7.06672	7.21789	0.00113927	0.0010759	0.00320354	0.00347305	1	134792500	134827500	0
chr6	108780000	108785000	chr6	108825000	108830000	.	.	.	.	0,255,255	25	5.72179	5.25969	4.75968	6.44034	1.39707e-06	1.6343e-06	1.23976e-07	9.40261e-05	2	108785000	108827500	2500
chr6	115900000	115905000	chr6	116005000	116010000	.	.	.	.	0,255,255	28	3.83533	3.735	6.20801	5.04362	9.75065e-12	9.23415e-12	8.69397e-08	9.36278e-08	8	115895625	116000000	11057
chr6	91165000	91170000	chr6	91280000	91285000	.	.	.	.	0,255,255	32	5.19361	3.42893	6.19764	3.51605	1.20612e-10	5.27774e-15	2.86088e-10	9.95932e-15	8	91166875	91279375	9882
chr6	87100000	87105000	chr6	87335000	87340000	.	.	.	.	0,255,255	42	2.47876	2.48681	3.20792	2.06705	1.44345e-30	9.1391e-31	1.40956e-23	1.41423e-30	3	87100833	87334166	3728
chr6	120035000	120040000	chr6	120190000	120195000	.	.	.	.	0,255,255	60	4.78554	4.43004	4.96891	8.72647	1.93468e-38	4.92316e-38	6.69315e-33	1.1011e-23	6	120040000	120192500	5590
chr6	145250000	145255000	chr6	145340000	145345000	.	.	.	.	0,255,255	44	7.19211	6.25426	7.40292	10.863	2.40979e-16	2.22746e-16	1.01507e-15	6.11687e-10	6	145248333	145340833	10961
chr6	37355000	37360000	chr6	37440000	37445000	.	.	.	.	0,255,255	44	6.7832	5.26626	5.20681	10.529	2.40979e-16	2.85836e-19	6.70529e-19	6.11687e-10	6	37355833	37444166	11785
chr6	86470000	86475000	chr6	86525000	86530000	.	.	.	.	0,255,255	37	6.3153	6.31151	7.93641	7.44613	1.15477e-11	1.14187e-11	1.03621e-08	4.92024e-11	6	86476666	86525833	11335
chr6	50680000	50685000	chr6	50805000	50810000	.	.	.	.	0,255,255	36	4.32667	3.60136	5.50589	4.41981	6.13488e-16	1.78622e-18	6.11853e-13	1.75761e-15	3	50680833	50805833	3727
chr6	125045000	125050000	chr6	125080000	125085000	.	.	.	.	0,255,255	33	7.78483	7.07328	6.52634	7.55331	2.65214e-09	2.72225e-09	9.84536e-09	8.62279e-09	5	125043500	125087500	11662
chr6	115955000	115960000	chr6	115990000	115995000	.	.	.	.	0,255,255	31	7.47545	7.22223	8.4257	7.62707	3.50014e-08	3.43271e-08	8.06233e-06	1.06143e-07	1	115957500	115992500	0
chr6	35130000	35135000	chr6	35175000	35180000	.	.	.	.	0,255,255	31	4.88684	4.81639	2.91831	3.13545	3.75998e-12	4.32795e-12	4.50962e-16	5.70213e-16	2	35132500	35175000	2500
chr6	83120000	83125000	chr6	83155000	83160000	.	.	.	.	0,255,255	30	8.84634	8.42889	9.16333	9.10605	5.79437e-06	5.50229e-06	2.06969e-05	2.00991e-05	3	83117500	83160833	6009
chr6	135250000	135255000	chr6	135360000	135365000	.	.	.	.	0,255,255	29	2.93466	4.08922	7.35866	2.97458	1.99379e-14	1.25303e-10	1.25553e-06	4.41642e-14	6	135250833	135373333	10961
chr6	72185000	72190000	chr6	72235000	72240000	.	.	.	.	0,255,255	29	4.27744	5.39584	15.3699	6.0976	1.04752e-10	8.85543e-09	0.0317748	2.59591e-08	4	72186250	72245000	17897
chr6	129180000	129185000	chr6	129230000	129235000	.	.	.	.	0,255,255	28	3.33217	3.04224	2.91178	2.30689	9.75065e-12	1.23631e-13	2.21324e-13	1.40376e-15	3	129184166	129230833	8975
chr6	125215000	125220000	chr6	125270000	125275000	.	.	.	.	0,255,255	28	5.59251	5.73094	7.02566	8.32301	3.08962e-08	3.45696e-08	3.88078e-06	0.000120877	1	125217500	125272500	0
chr6	82995000	83000000	chr6	83075000	83080000	.	.	.	.	0,255,255	28	5.22202	5.1738	10.0386	4.15332	3.08962e-08	3.45696e-08	0.00365502	1.44556e-09	1	82997500	83077500	0
chr6	72185000	72190000	chr6	72260000	72265000	.	.	.	.	0,255,255	28	3.92985	3.47888	6.43876	3.42714	9.75065e-12	9.23415e-12	3.88078e-06	1.60256e-11	1	72187500	72262500	0
chr6	146660000	146665000	chr6	146760000	146765000	.	.	.	.	0,255,255	27	2.44403	2.16365	3.413	1.62714	1.53088e-14	7.75409e-15	1.22677e-10	1.02412e-16	3	146667500	146759166	6010
chr6	119220000	119225000	chr6	119345000	119350000	.	.	.	.	0,255,255	27	1.93947	1.798	2.58664	1.43469	1.24242e-16	9.64188e-17	1.61737e-12	1.28005e-18	3	119220833	119345833	3727
chr6	86365000	86370000	chr6	86400000	86405000	.	.	.	.	0,255,255	27	5.19521	4.26137	5.09763	4.75696	1.18109e-07	2.99285e-09	3.33114e-07	6.9904e-09	1	86367500	86402500	0
chr6	34290000	34295000	chr6	34345000	34350000	.	.	.	.	0,255,255	27	2.42675	3.32676	4.73159	6.10221	1.53088e-14	5.61634e-11	5.9218e-09	3.61849e-07	2	34297500	34345000	5590
chr6	17105000	17110000	chr6	17355000	17360000	.	.	.	.	0,255,255	27	2.48882	1.60075	2.57471	1.1411	1.53088e-14	9.64188e-17	1.61737e-12	1.77096e-18	3	17105833	17359166	3728
chr6	118180000	118185000	chr6	118375000	118380000	.	.	.	.	0,255,255	26	2.51269	2.40713	3.69084	3.8374	7.3152e-12	6.82256e-14	6.83344e-10	5.81959e-10	6	118180000	118377500	5590
chr6	108660000	108665000	chr6	108705000	108710000	.	.	.	.	0,255,255	26	4.48488	4.03802	5.59044	7.32402	1.273e-08	1.39174e-08	1.23727e-06	3.44849e-05	3	108667500	108707500	5000
chr6	91285000	91290000	chr6	91410000	91415000	.	.	.	.	0,255,255	26	3.21918	2.20604	3.08287	1.49785	3.45415e-10	6.82256e-14	1.15162e-11	1.36378e-17	4	91286250	91412500	5154
chr6	86745000	86750000	chr6	86805000	86810000	.	.	.	.	0,255,255	26	2.71624	2.62345	3.24956	3.54978	7.3152e-12	6.70158e-12	6.83344e-10	5.81959e-10	5	86750500	86803500	6325
chr6	85330000	85335000	chr6	85370000	85375000	.	.	.	.	0,255,255	26	7.43181	9.01431	7.24422	9.69521	9.69769e-06	0.000201466	3.27977e-05	0.000707623	2	85340000	85377500	9014
chr6	136860000	136865000	chr6	136920000	136925000	.	.	.	.	0,255,255	25	3.81829	4.29228	4.94529	6.97137	1.88108e-09	6.08686e-08	1.23976e-07	9.40261e-05	3	136860833	136920833	3727
chr6	126500000	126505000	chr6	126550000	126555000	.	.	.	.	0,255,255	25	3.02238	2.948	3.22753	3.76417	4.78955e-11	4.43685e-11	3.49054e-09	3.09374e-09	1	126502500	126552500	0
chr6	122305000	122310000	chr6	122340000	122345000	.	.	.	.	0,255,255	25	5.83754	5.24148	5.74591	4.7438	1.39707e-06	1.6343e-06	4.24915e-06	1.40315e-07	1	122307500	122342500	0
chr6	108095000	108100000	chr6	108405000	108410000	.	.	.	.	0,255,255	25	1.55443	1.11127	1.77027	1.87224	2.72623e-16	4.71735e-16	1.92459e-14	1.37748e-14	2	108097500	108410000	2500
chr6	94645000	94650000	chr6	94680000	94685000	.	.	.	.	0,255,255	25	5.27885	7.37842	6.25319	6.536	1.39707e-06	2.72491e-05	8.97056e-05	9.40261e-05	1	94647500	94682500	0
chr6	91620000	91625000	chr6	91680000	91685000	.	.	.	.	0,255,255	25	5.83343	7.38887	7.63816	11.062	1.39707e-06	2.72491e-05	8.97056e-05	0.0247415	4	91620000	91685000	3536
chr6	71440000	71445000	chr6	71490000	71495000	.	.	.	.	0,255,255	25	4.22315	4.03036	5.48528	5.68703	5.46921e-08	6.08686e-08	4.24915e-06	4.16277e-06	1	71442500	71492500	0
chr6	39205000	39210000	chr6	39240000	39245000	.	.	.	.	0,255,255	25	5.58511	5.43216	5.69114	6.01589	1.39707e-06	1.6343e-06	4.24915e-06	4.16277e-06	3	39207500	39249166	8334
chr6	30400000	30405000	chr6	30460000	30465000	.	.	.	.	0,255,255	25	6.00151	5.44174	5.42365	4.55477	1.39707e-06	1.6343e-06	4.24915e-06	1.40315e-07	4	30405000	30461250	13975
chr6	146500000	146505000	chr6	146575000	146580000	.	.	.	.	0,255,255	24	5.2616	5.14284	5.80588	7.66505	4.4197e-06	5.20136e-06	1.36429e-05	0.000239762	1	146502500	146577500	0
chr6	127970000	127975000	chr6	128030000	128035000	.	.	.	.	0,255,255	24	4.93368	5.06615	6.82927	5.31739	2.24359e-07	5.20136e-06	0.000229688	1.35631e-05	2	127982500	128032500	10000
chr6	125495000	125500000	chr6	125600000	125605000	.	.	.	.	0,255,255	24	4.58072	3.57131	4.6344	5.24477	2.24359e-07	9.39521e-09	5.1094e-07	1.35631e-05	2	125495000	125602500	2500
chr6	115900000	115905000	chr6	115940000	115945000	.	.	.	.	0,255,255	24	6.52839	6.92511	6.42358	6.04758	7.52794e-05	7.16715e-05	0.000229688	1.35631e-05	9	115901388	115951388	11773
chr6	114930000	114935000	chr6	115005000	115010000	.	.	.	.	0,255,255	24	2.1966	2.32683	5.56874	2.99907	9.70916e-12	4.72291e-12	1.36429e-05	5.36746e-10	2	114930000	115007500	2500
chr6	50305000	50310000	chr6	50535000	50540000	.	.	.	.	0,255,255	24	1.79823	1.78956	1.99795	2.03855	1.16697e-13	1.0997e-13	1.04667e-11	8.68541e-12	8	50310625	50532500	10477
chr6	29395000	29400000	chr6	29430000	29435000	.	.	.	.	0,255,255	24	7.95349	7.58453	6.69289	8.09295	0.00116593	7.16715e-05	0.000229688	0.00335232	3	29392500	29434166	6010
chr6	29165000	29170000	chr6	29200000	29205000	.	.	.	.	0,255,255	24	4.75252	5.02593	5.37514	4.51819	2.24359e-07	5.20136e-06	1.36429e-05	6.08691e-07	2	29165000	29200000	3536
chr6	21850000	21855000	chr6	21945000	21950000	.	.	.	.	0,255,255	24	3.78656	4.39182	6.59878	5.4278	1.00378e-08	2.53498e-07	0.000229688	1.35631e-05	1	21852500	21947500	0
chr6	134655000	134660000	chr6	134825000	134830000	.	.	.	.	0,255,255	23	3.62235	3.42632	6.75781	2.36501	4.96151e-08	4.6381e-08	0.000583584	6.37147e-11	1	134657500	134827500	0
chr6	113340000	113345000	chr6	113375000	113380000	.	.	.	.	0,255,255	23	7.86893	7.76706	6.84333	8.74941	0.00256196	0.00018339	0.000583584	0.00699153	3	113325833	113377500	18333
chr6	91470000	91475000	chr6	91510000	91515000	.	.	.	.	0,255,255	23	7.35791	6.94121	9.06101	7.25849	0.000191716	0.00018339	0.00693309	0.000610313	2	91472500	91515000	2500
chr6	85345000	85350000	chr6	85390000	85395000	.	.	.	.	0,255,255	23	2.96067	3.10187	4.29787	3.47253	1.81277e-09	1.78105e-09	2.05274e-06	8.19187e-08	2	85347500	85390000	2500
chr6	50805000	50810000	chr6	50935000	50940000	.	.	.	.	0,255,255	23	2.63291	1.90591	2.14834	2.36629	1.81277e-09	9.71218e-13	7.92857e-11	6.37147e-11	3	50809166	50935833	3728
chr6	5640000	5645000	chr6	5800000	5805000	.	.	.	.	0,255,255	23	1.81489	1.35878	1.98853	1.36106	1.13118e-12	2.05786e-14	7.92857e-11	3.57352e-14	1	5642500	5802500	0
chr6	125095000	125100000	chr6	125145000	125150000	.	.	.	.	0,255,255	22	8.23751	7.55838	7.27045	5.45532	0.00495189	0.000450595	0.00136926	0.000123163	2	125095000	125140000	7906
chr6	120970000	120975000	chr6	121175000	121180000	.	.	.	.	0,255,255	22	2.56302	1.8294	2.11761	1.97161	1.08222e-08	9.01029e-12	5.631e-10	1.48358e-11	1	120972500	121177500	0
chr6	100795000	100800000	chr6	100830000	100835000	.	.	.	.	0,255,255	22	4.05803	3.86236	3.89394	4.46549	3.36368e-06	2.22115e-07	4.34823e-07	8.98079e-06	1	100797500	100832500	0
chr6	97275000	97280000	chr6	97415000	97420000	.	.	.	.	0,255,255	22	3.64109	3.18519	2.42212	5.6072	2.24405e-07	2.22115e-07	5.631e-10	0.000123163	2	97277500	97415000	2500
chr6	91575000	91580000	chr6	91615000	91620000	.	.	.	.	0,255,255	22	7.30799	7.09929	8.26136	9.49997	0.000474275	0.000450595	0.0136723	0.0136515	2	91580000	91617500	2500
chr6	39465000	39470000	chr6	39555000	39560000	.	.	.	.	0,255,255	22	2.70572	3.22976	3.68393	4.55805	1.08222e-08	2.22115e-07	4.34823e-07	8.98079e-06	4	39461250	39561250	10753
chr6	38735000	38740000	chr6	38910000	38915000	.	.	.	.	0,255,255	22	2.53077	2.22413	3.43681	2.57668	1.08222e-08	2.76377e-10	4.34823e-07	1.82955e-08	2	38737500	38910000	2500
chr6	21855000	21860000	chr6	21890000	21895000	.	.	.	.	0,255,255	22	4.71736	4.72448	4.80596	5.31633	3.36368e-06	3.99838e-06	7.94487e-06	0.000123163	3	21854166	21894166	3727
chr6	149130000	149135000	chr6	149375000	149380000	.	.	.	.	0,255,255	21	1.63423	1.32825	2.12345	1.42234	9.69696e-11	2.72923e-12	3.73773e-09	5.09782e-12	2	149130000	149377500	2500
chr6	142345000	142350000	chr6	142385000	142390000	.	.	.	.	0,255,255	21	5.5123	5.08254	6.42202	4.99013	0.000121955	0.000134725	0.00320354	0.000344563	1	142347500	142387500	0
chr6	128760000	128765000	chr6	128795000	128800000	.	.	.	.	0,255,255	21	4.2902	3.56804	3.96381	3.21063	1.22e-05	1.00594e-06	2.88719e-05	1.67911e-06	3	128764166	128800833	3728
chr6	128315000	128320000	chr6	128355000	128360000	.	.	.	.	0,255,255	21	4.297	4.16919	4.71815	4.64339	1.22e-05	1.43679e-05	2.88719e-05	3.16691e-05	2	128317500	128360000	2500
chr6	127965000	127970000	chr6	128090000	128095000	.	.	.	.	0,255,255	21	2.39451	2.17346	3.57852	2.31574	3.27332e-09	2.04409e-09	1.88999e-06	3.3105e-09	3	127969166	128090833	3728
chr6	126560000	126565000	chr6	126700000	126705000	.	.	.	.	0,255,255	21	1.80378	1.54925	1.65769	1.56624	9.69696e-11	2.72923e-12	1.6852e-10	5.09782e-12	3	126567500	126702500	5000
chr6	122810000	122815000	chr6	122870000	122875000	.	.	.	.	0,255,255	21	5.49799	5.00851	4.79845	5.37669	0.000121955	0.000134725	2.88719e-05	0.000344563	2	122807500	122872500	5000
chr6	120150000	120155000	chr6	120190000	120195000	.	.	.	.	0,255,255	21	6.23686	5.49424	6.09965	5.54909	0.00113927	0.000134725	0.000358371	0.000344563	2	120155000	120192500	2500
chr6	116070000	116075000	chr6	116105000	116110000	.	.	.	.	0,255,255	21	4.69364	5.65928	4.70811	5.60437	1.22e-05	0.000134725	2.88719e-05	0.000344563	1	116072500	116107500	0
chr6	113075000	113080000	chr6	113305000	113310000	.	.	.	.	0,255,255	21	1.69598	2.61101	1.51662	4.56049	9.69696e-11	5.76429e-08	7.8643e-12	3.16691e-05	1	113077500	113307500	0
chr6	97175000	97180000	chr6	97210000	97215000	.	.	.	.	0,255,255	21	4.89999	6.93043	7.48252	3.71158	1.22e-05	0.0010759	0.00320354	1.67911e-06	1	97177500	97212500	0
chr6	55390000	55395000	chr6	55505000	55510000	.	.	.	.	0,255,255	21	2.0672	1.49059	1.83669	2.09788	3.27332e-09	2.72923e-12	1.6852e-10	3.3105e-09	3	55392500	55507500	5000
chr6	52155000	52160000	chr6	52190000	52195000	.	.	.	.	0,255,255	21	6.22558	6.52146	6.56953	6.59564	0.000121955	0.0010759	0.00320354	0.00347305	1	52157500	52192500	0
chr6	51170000	51175000	chr6	52225000	52230000	.	.	.	.	0,255,255	21	2.60611	1.11605	1.67913	1.88306	6.12122e-08	2.73162e-11	1.6852e-10	1.26645e-10	4	51175000	52223750	6731
chr6	37395000	37400000	chr6	37430000	37435000	.	.	.	.	0,255,255	21	4.41954	5.26095	3.80264	6.16398	1.22e-05	0.000134725	1.88999e-06	0.000344563	3	37394166	37434166	3727
chr6	31085000	31090000	chr6	31120000	31125000	.	.	.	.	0,255,255	21	5.81266	6.55994	7.04168	6.17843	0.000121955	0.0010759	0.00320354	0.000344563	2	31085000	31122500	2500
chr6	28420000	28425000	chr6	28480000	28485000	.	.	.	.	0,255,255	21	4.41047	4.63196	4.6967	4.83186	1.22e-05	1.43679e-05	2.88719e-05	3.16691e-05	2	28422500	28480000	2500
chr6	17410000	17415000	chr6	17460000	17465000	.	.	.	.	0,255,255	21	4.04082	3.94686	2.45092	3.21955	1.22e-05	1.43679e-05	3.73773e-09	1.67911e-06	3	17412500	17459166	8333
chr6	137095000	137100000	chr6	137165000	137170000	.	.	.	.	0,255,255	20	3.04094	3.12277	4.07264	5.10084	3.15412e-07	2.94672e-07	9.8973e-05	0.000950478	3	137097500	137169166	6010
chr6	128795000	128800000	chr6	128835000	128840000	.	.	.	.	0,255,255	20	4.73636	3.77509	1.38283	4.74139	4.08442e-05	4.36047e-06	6.04541e-11	0.000102344	4	128800000	128840000	3536
chr6	127320000	127325000	chr6	127355000	127360000	.	.	.	.	0,255,255	20	2.36853	2.56888	2.17008	2.83008	2.21408e-08	2.94672e-07	2.49497e-08	5.21292e-07	1	127322500	127357500	0
chr6	125425000	125430000	chr6	125495000	125500000	.	.	.	.	0,255,255	20	3.60493	3.42971	6.8078	4.07802	4.16716e-06	4.36047e-06	0.00692011	0.000102344	4	125428750	125485000	17897
chr6	124755000	124760000	chr6	124805000	124810000	.	.	.	.	0,255,255	20	6.29415	6.02752	8.2828	6.70131	0.00263005	0.000361775	0.0486302	0.00745649	2	124752500	124807500	5000
chr6	124710000	124715000	chr6	124755000	124760000	.	.	.	.	0,255,255	20	5.39331	5.22904	6.7758	6.34607	0.000328542	0.000361775	0.00692011	0.00745649	1	124712500	124757500	0
chr6	121410000	121415000	chr6	121455000	121460000	.	.	.	.	0,255,255	20	4.81484	4.4936	5.41338	4.76767	4.08442e-05	4.71942e-05	0.000945222	0.000102344	3	121409166	121462500	10138
chr6	115600000	115605000	chr6	115675000	115680000	.	.	.	.	0,255,255	20	4.48393	4.15955	4.81939	3.74001	4.08442e-05	4.71942e-05	9.8973e-05	6.97558e-06	1	115602500	115677500	0
chr6	114930000	114935000	chr6	114965000	114970000	.	.	.	.	0,255,255	20	5.29405	4.86321	4.97172	5.82133	0.000328542	4.71942e-05	0.000945222	0.000950478	2	114932500	114970000	2500
chr6	114885000	114890000	chr6	114920000	114925000	.	.	.	.	0,255,255	20	4.23359	4.85867	4.32016	5.26242	4.08442e-05	4.71942e-05	9.8973e-05	0.000950478	5	114876500	114915500	15811
chr6	91900000	91905000	chr6	92065000	92070000	.	.	.	.	0,255,255	20	1.77821	1.48703	1.48926	2.79044	7.80026e-10	2.6968e-11	6.04541e-11	5.21292e-07	1	91902500	92067500	0
chr6	87850000	87855000	chr6	87885000	87890000	.	.	.	.	0,255,255	20	7.56507	7.33643	8.47707	7.42659	0.00263005	0.00244841	0.0486302	0.00745649	3	87847500	87884166	6010
chr6	83350000	83355000	chr6	83505000	83510000	.	.	.	.	0,255,255	20	5.49848	4.98046	6.05721	7.28193	0.000328542	0.000361775	0.000945222	0.00745649	4	83353750	83508750	6374
chr6	71630000	71635000	chr6	71830000	71835000	.	.	.	.	0,255,255	20	4.47974	4.68176	7.95149	2.75849	4.08442e-05	4.71942e-05	0.0486302	5.21292e-07	3	71630833	71820833	13743
chr6	70810000	70815000	chr6	70880000	70885000	.	.	.	.	0,255,255	20	2.08428	1.90968	2.2404	1.34884	2.21408e-08	6.25584e-10	2.49497e-08	5.23043e-11	5	70811500	70879500	6325
chr6	53795000	53800000	chr6	53955000	53960000	.	.	.	.	0,255,255	20	1.8612	1.77104	1.68439	2.63184	7.80026e-10	6.25584e-10	1.30373e-09	5.21292e-07	2	53790000	53957500	7500
chr6	50805000	50810000	chr6	51165000	51170000	.	.	.	.	0,255,255	20	2.26144	1.59039	1.70381	2.07757	2.21408e-08	6.25584e-10	1.30373e-09	2.34674e-08	1	50807500	51167500	0
chr6	34780000	34785000	chr6	34865000	34870000	.	.	.	.	0,255,255	20	4.42211	4.02948	3.39922	4.95319	4.08442e-05	4.71942e-05	7.95842e-06	0.000102344	7	34786071	34872500	12475
chr6	34705000	34710000	chr6	34745000	34750000	.	.	.	.	0,255,255	20	5.0729	4.90315	5.1552	5.60804	0.000328542	4.71942e-05	0.000945222	0.000950478	3	34710833	34749166	3728
chr6	34315000	34320000	chr6	34350000	34355000	.	.	.	.	0,255,255	20	6.08164	7.79044	7.19428	7.28299	0.000328542	0.00244841	0.00692011	0.00745649	1	34317500	34352500	0
chr6	17105000	17110000	chr6	17305000	17310000	.	.	.	.	0,255,255	20	3.80933	2.91863	4.57511	3.06233	4.16716e-06	2.94672e-07	9.8973e-05	5.21292e-07	2	17110000	17307500	2500
chr6	135085000	135090000	chr6	135145000	135150000	.	.	.	.	0,255,255	19	3.46574	2.93072	3.21707	1.37759	1.67369e-05	1.52279e-06	3.10708e-05	5.01954e-10	4	135092500	135141250	10680
chr6	134425000	134430000	chr6	134605000	134610000	.	.	.	.	0,255,255	19	2.3951	2.14869	3.22683	3.171	1.32407e-07	9.04707e-08	3.10708e-05	2.80552e-05	4	134426250	134613750	6374
chr6	124660000	124665000	chr6	124710000	124715000	.	.	.	.	0,255,255	19	4.48447	4.98516	5.88932	4.57667	0.000128909	0.000938711	0.00241676	0.000322874	2	124662500	124707500	5000
chr6	122255000	122260000	chr6	122305000	122310000	.	.	.	.	0,255,255	19	2.94712	2.60779	2.42528	2.55822	1.54137e-06	1.52279e-06	1.66942e-07	2.51988e-06	2	122257500	122305000	2500
chr6	116010000	116015000	chr6	116125000	116130000	.	.	.	.	0,255,255	19	2.86649	2.03854	2.89297	2.04584	1.54137e-06	9.04707e-08	2.60216e-06	1.50558e-07	2	116012500	116132500	5000
chr6	108450000	108455000	chr6	108535000	108540000	.	.	.	.	0,255,255	19	4.26664	4.10179	5.68277	3.47675	0.000128909	0.000150196	0.00241676	2.80552e-05	6	108452500	108535000	5590
chr6	88585000	88590000	chr6	88840000	88845000	.	.	.	.	0,255,255	19	3.96186	6.40035	4.6101	8.53627	0.000128909	0.00522423	0.000312284	0.0857819	3	88570833	88845833	16997
chr6	86545000	86550000	chr6	86670000	86675000	.	.	.	.	0,255,255	19	3.03697	2.42108	3.48756	3.07893	1.54137e-06	9.04707e-08	3.10708e-05	2.51988e-06	2	86547500	86670000	2500
chr6	83690000	83695000	chr6	83730000	83735000	.	.	.	.	0,255,255	19	3.16318	3.19616	3.50458	4.15436	1.67369e-05	1.70907e-05	3.10708e-05	0.000322874	3	83694166	83730833	3728
chr6	82995000	83000000	chr6	83030000	83035000	.	.	.	.	0,255,255	19	7.10709	7.10436	8.1919	6.2306	0.00561614	0.00522423	0.0848	0.00242414	2	83000000	83035000	3536
chr6	82770000	82775000	chr6	82860000	82865000	.	.	.	.	0,255,255	19	5.42899	5.99034	5.95365	5.61625	0.000867184	0.000938711	0.00241676	0.00242414	2	82772500	82857500	5000
chr6	51590000	51595000	chr6	51850000	51855000	.	.	.	.	0,255,255	19	2.21744	1.55944	2.72095	2.06061	1.32407e-07	2.71659e-10	2.60216e-06	1.50558e-07	2	51590000	51855000	3536
chr6	30300000	30305000	chr6	30355000	30360000	.	.	.	.	0,255,255	19	5.44398	5.401	5.61737	6.3702	0.000867184	0.000938711	0.00241676	0.0157533	1	30302500	30357500	0
chr6	24530000	24535000	chr6	24625000	24630000	.	.	.	.	0,255,255	19	2.52641	2.18005	3.48438	3.17914	1.54137e-06	9.04707e-08	3.10708e-05	2.80552e-05	4	24527500	24625000	12500
chr6	21850000	21855000	chr6	21985000	21990000	.	.	.	.	0,255,255	19	3.6321	3.90021	5.82229	4.25424	1.67369e-05	1.70907e-05	0.00241676	0.000322874	1	21852500	21987500	0
chr6	145865000	145870000	chr6	145930000	145935000	.	.	.	.	0,255,255	18	2.3456	3.16704	5.75365	3.33357	7.5083e-07	6.69359e-05	0.00590866	0.000109484	2	145865000	145940000	7906
chr6	143100000	143105000	chr6	143165000	143170000	.	.	.	.	0,255,255	18	4.50943	4.51422	6.92355	5.01027	0.000385602	0.000442337	0.0289094	0.00583024	2	143100000	143167500	2500
chr6	142525000	142530000	chr6	142730000	142735000	.	.	.	.	0,255,255	18	1.95194	1.57646	2.1237	2.03736	5.07926e-08	2.32071e-09	9.28484e-07	8.90278e-07	4	142525000	142735000	3536
chr6	135245000	135250000	chr6	135400000	135405000	.	.	.	.	0,255,255	18	2.91522	2.20421	5.51022	1.9267	7.34792e-06	5.42445e-07	0.00590866	6.7217e-08	1	135247500	135402500	0
chr6	128235000	128240000	chr6	128300000	128305000	.	.	.	.	0,255,255	18	3.65624	3.86768	5.01544	5.89536	6.32859e-05	6.69359e-05	0.00590866	0.00583024	3	128235833	128305833	3727
chr6	127145000	127150000	chr6	127355000	127360000	.	.	.	.	0,255,255	18	2.45923	2.18486	4.19007	2.19421	7.5083e-07	5.42445e-07	0.000962563	8.90278e-07	1	127147500	127357500	0
chr6	124855000	124860000	chr6	124930000	124935000	.	.	.	.	0,255,255	18	3.39374	4.1926	6.48667	4.38416	6.32859e-05	0.000442337	0.0289094	0.000954392	2	124857500	124927500	5000
chr6	121130000	121135000	chr6	121180000	121185000	.	.	.	.	0,255,255	18	4.69516	4.23138	7.16333	4.03359	0.000385602	0.000442337	0.0289094	0.000954392	2	121132500	121180000	2500
chr6	82915000	82920000	chr6	82965000	82970000	.	.	.	.	0,255,255	18	2.97014	3.07593	3.89694	5.57196	7.34792e-06	7.36162e-06	0.000119865	0.00583024	4	82915000	82970000	3536
chr6	72645000	72650000	chr6	72785000	72790000	.	.	.	.	0,255,255	18	4.50039	4.57082	5.22103	6.39309	0.000385602	0.000442337	0.00590866	0.0314295	4	72651250	72785000	13975
chr6	72215000	72220000	chr6	72250000	72255000	.	.	.	.	0,255,255	18	5.12913	6.21965	5.60972	5.44592	0.0021588	0.00231257	0.00590866	0.00583024	1	72217500	72252500	0
chr6	71925000	71930000	chr6	72155000	72160000	.	.	.	.	0,255,255	18	1.8384	1.9777	2.18876	3.37074	5.07926e-08	3.97748e-08	9.28484e-07	0.000109484	1	71927500	72157500	0
chr6	56830000	56835000	chr6	56920000	56925000	.	.	.	.	0,255,255	18	4.32169	4.28551	3.55156	5.65195	0.000385602	0.000442337	0.000119865	0.00583024	1	56832500	56922500	0
chr6	56480000	56485000	chr6	56605000	56610000	.	.	.	.	0,255,255	18	1.3799	1.00198	1.40319	1.39879	5.03938e-09	5.13507e-08	4.99147e-09	4.07014e-09	1	56482500	56607500	0
chr6	55230000	55235000	chr6	55380000	55385000	.	.	.	.	0,255,255	18	1.9216	1.56902	2.40397	1.5428	5.07926e-08	2.32071e-09	9.28484e-07	4.07014e-09	1	55232500	55382500	0
chr6	51715000	51720000	chr6	51755000	51760000	.	.	.	.	0,255,255	18	3.56534	3.38452	4.35171	5.06533	6.32859e-05	6.69359e-05	0.000962563	0.00583024	2	51715000	51757500	2500
chr6	48045000	48050000	chr6	48085000	48090000	.	.	.	.	0,255,255	18	4.83488	4.68273	5.61894	5.07691	0.000385602	0.000442337	0.00590866	0.00583024	1	48047500	48087500	0
chr6	42225000	42230000	chr6	42260000	42265000	.	.	.	.	0,255,255	18	4.98737	4.39857	5.02693	4.26345	0.0021588	0.000442337	0.00590866	0.000954392	1	42227500	42262500	0
chr6	39515000	39520000	chr6	39550000	39555000	.	.	.	.	0,255,255	18	4.94672	5.98818	5.37904	5.7386	0.000385602	0.00231257	0.00590866	0.00583024	1	39517500	39552500	0
chr6	35425000	35430000	chr6	35535000	35540000	.	.	.	.	0,255,255	18	1.89158	2.48235	3.75212	2.88596	5.07926e-08	5.42445e-07	0.000119865	1.15313e-05	3	35425833	35540833	3727
chr6	17360000	17365000	chr6	17585000	17590000	.	.	.	.	0,255,255	18	1.70073	1.59557	2.3295	1.56843	5.07926e-08	3.97748e-08	9.28484e-07	4.07014e-09	1	17362500	17587500	0
chr6	17310000	17315000	chr6	17350000	17355000	.	.	.	.	0,255,255	18	3.68077	3.50649	3.76138	4.41063	6.32859e-05	6.69359e-05	0.000119865	0.000954392	2	17312500	17350000	2500
chr6	142385000	142390000	chr6	142505000	142510000	.	.	.	.	0,255,255	17	3.05043	3.15124	2.85677	3.50311	3.34238e-05	0.000240834	5.24565e-05	0.00039105	1	142387500	142507500	0
chr6	134655000	134660000	chr6	134790000	134795000	.	.	.	.	0,255,255	17	3.57152	3.82833	7.08475	3.86224	0.00022232	0.000240834	0.0558903	0.00039105	2	134650000	134792500	7500
chr6	128360000	128365000	chr6	128435000	128440000	.	.	.	.	0,255,255	17	4.48239	4.5157	5.52401	2.75806	0.0011149	0.00128046	0.0137016	5.10551e-05	1	128362500	128437500	0
chr6	128235000	128240000	chr6	128275000	128280000	.	.	.	.	0,255,255	17	3.76146	4.28851	5.52803	4.68115	0.00022232	0.00128046	0.0137016	0.00267616	1	128237500	128277500	0
chr6	125425000	125430000	chr6	125600000	125605000	.	.	.	.	0,255,255	17	2.95292	2.34862	3.50945	3.35825	3.34238e-05	3.10801e-06	0.000432598	0.00039105	1	125427500	125602500	0
chr6	121335000	121340000	chr6	121530000	121535000	.	.	.	.	0,255,255	17	1.37424	1.51711	1.74985	2.56979	3.21954e-08	1.97058e-08	4.51689e-07	5.10551e-05	1	121337500	121532500	0
chr6	120535000	120540000	chr6	120735000	120740000	.	.	.	.	0,255,255	17	2.72726	2.5395	2.86949	3.27625	3.34238e-05	3.30697e-05	5.24565e-05	0.00039105	3	120539166	120734166	3727
chr6	120220000	120225000	chr6	120300000	120305000	.	.	.	.	0,255,255	17	2.3918	2.33278	3.29691	1.63252	3.99982e-06	3.10801e-06	0.000432598	4.4473e-07	1	120222500	120302500	0
chr6	120040000	120045000	chr6	120145000	120150000	.	.	.	.	0,255,255	17	3.67241	4.21513	5.87871	3.35884	0.00022232	0.00128046	0.0137016	0.00039105	1	120042500	120147500	0
chr6	115420000	115425000	chr6	115465000	115470000	.	.	.	.	0,255,255	17	2.60702	3.11106	3.36889	3.10613	3.34238e-05	3.30697e-05	0.000432598	5.10551e-05	1	115422500	115467500	0
chr6	108570000	108575000	chr6	108660000	108665000	.	.	.	.	0,255,255	17	2.94277	2.71248	3.01635	3.79222	3.34238e-05	3.30697e-05	5.24565e-05	0.00039105	1	108572500	108662500	0
chr6	100670000	100675000	chr6	100875000	100880000	.	.	.	.	0,255,255	17	2.7393	2.05816	2.95018	2.36248	3.34238e-05	3.10801e-06	5.24565e-05	4.90707e-06	3	100670833	100870833	8498
chr6	84265000	84270000	chr6	84315000	84320000	.	.	.	.	0,255,255	17	6.25334	6.05499	6.39452	6.66247	0.0233078	0.0053889	0.0558903	0.0598207	4	84270000	84315000	7906
chr6	67100000	67105000	chr6	67135000	67140000	.	.	.	.	0,255,255	17	3.20564	3.32165	3.36688	3.8173	0.00022232	0.000240834	0.000432598	0.00039105	2	67102500	67140000	2500
chr6	38550000	38555000	chr6	38635000	38640000	.	.	.	.	0,255,255	17	5.80576	3.84577	4.29444	2.87721	0.00513755	0.000240834	0.00269479	5.10551e-05	1	38552500	38637500	0
chr6	34510000	34515000	chr6	34755000	34760000	.	.	.	.	0,255,255	17	2.09334	1.94759	2.47828	3.49215	3.99982e-06	2.69265e-07	5.01587e-06	0.00039105	1	34512500	34757500	0
chr6	34230000	34235000	chr6	34275000	34280000	.	.	.	.	0,255,255	17	5.17557	4.98859	4.88151	3.99874	0.00513755	0.0053889	0.00269479	0.00267616	1	34232500	34277500	0
chr6	22325000	22330000	chr6	22490000	22495000	.	.	.	.	0,255,255	17	1.37218	1.30474	1.48483	2.14507	3.21954e-08	1.97058e-08	3.90378e-08	4.90707e-06	2	22325000	22492500	2500
chr6	21910000	21915000	chr6	21945000	21950000	.	.	.	.	0,255,255	17	5.29865	4.78794	4.89398	5.52597	0.00513755	0.00128046	0.00269479	0.0138758	2	21905000	21947500	7500
chr6	17210000	17215000	chr6	17245000	17250000	.	.	.	.	0,255,255	17	4.20732	4.22185	4.46202	4.4781	0.0011149	0.00128046	0.00269479	0.00267616	1	17212500	17247500	0
chr6	13605000	13610000	chr6	13675000	13680000	.	.	.	.	0,255,255	17	6.05964	4.63041	3.85061	5.57516	0.00513755	0.00128046	0.000432598	0.0138758	2	13605000	13677500	2500
chr6	149010000	149015000	chr6	149115000	149120000	.	.	.	.	0,255,255	16	1.51528	1.33435	1.40441	2.17809	2.5427e-07	1.51376e-07	2.82125e-07	2.45551e-05	1	149012500	149117500	0
chr6	134665000	134670000	chr6	134715000	134720000	.	.	.	.	0,255,255	16	2.90624	3.18273	4.69805	1.89942	0.00013957	0.000797813	0.0068841	2.86193e-06	1	134667500	134717500	0
chr6	119845000	119850000	chr6	119900000	119905000	.	.	.	.	0,255,255	16	2.42753	3.40857	4.98098	4.81488	1.96114e-05	0.000797813	0.0296514	0.00707116	2	119850000	119902500	2500
chr6	115225000	115230000	chr6	115265000	115270000	.	.	.	.	0,255,255	16	3.49013	3.34248	2.78384	2.80738	0.000718553	0.000797813	0.000214075	0.000209651	1	115227500	115267500	0
chr6	108445000	108450000	chr6	108665000	108670000	.	.	.	.	0,255,255	16	1.75792	2.93878	3.88189	3.98389	2.27847e-06	0.000134986	0.00141458	0.00707116	3	108439166	108660833	12133
chr6	100705000	100710000	chr6	100835000	100840000	.	.	.	.	0,255,255	16	2.88708	3.55993	3.70595	4.09064	0.00013957	0.000797813	0.00141458	0.00707116	1	100707500	100837500	0
chr6	94625000	94630000	chr6	94700000	94705000	.	.	.	.	0,255,255	16	3.85393	3.88905	5.18691	4.60977	0.000718553	0.000797813	0.0296514	0.00707116	2	94627500	94700000	2500
chr6	88550000	88555000	chr6	88855000	88860000	.	.	.	.	0,255,255	16	4.82215	3.85269	5.22655	3.8039	0.00298248	0.000797813	0.0296514	0.00127016	7	88553214	88848214	18253
chr6	72635000	72640000	chr6	72830000	72835000	.	.	.	.	0,255,255	16	2.81459	2.32111	3.11707	3.68603	0.00013957	1.66669e-05	0.000214075	0.00127016	1	72637500	72832500	0
chr6	66965000	66970000	chr6	67155000	67160000	.	.	.	.	0,255,255	16	2.42273	1.96275	2.72901	2.70794	1.96114e-05	1.78055e-06	0.000214075	0.000209651	2	66965000	67157500	2500
chr6	56795000	56800000	chr6	56920000	56925000	.	.	.	.	0,255,255	16	4.61515	2.72767	2.9238	4.63073	0.00298248	0.000134986	0.000214075	0.00707116	1	56797500	56922500	0
chr6	54705000	54710000	chr6	54815000	54820000	.	.	.	.	0,255,255	16	3.4967	3.46325	5.80922	3.64445	0.000718553	0.000797813	0.0296514	0.00127016	2	54712500	54812500	7071
chr6	51870000	51875000	chr6	52205000	52210000	.	.	.	.	0,255,255	16	1.2374	1.00021	1.6036	1.16754	6.41502e-06	5.10401e-06	2.85616e-06	7.2424e-06	3	51875833	52204166	6871
chr6	51205000	51210000	chr6	51575000	51580000	.	.	.	.	0,255,255	16	1.35043	1.17473	1.67951	0.894942	2.5427e-07	5.10401e-06	2.85616e-06	7.2424e-06	4	51208750	51581250	6374
chr6	17025000	17030000	chr6	17085000	17090000	.	.	.	.	0,255,255	16	2.16629	1.86877	1.94428	3.23904	1.96114e-05	1.78055e-06	2.85616e-06	0.00127016	1	17027500	17087500	0
chr6	5410000	5415000	chr6	5580000	5585000	.	.	.	.	0,255,255	16	2.24008	1.94204	1.43738	3.36181	1.96114e-05	1.78055e-06	2.82125e-07	0.00127016	1	5412500	5582500	0
chr6	129095000	129100000	chr6	129235000	129240000	.	.	.	.	0,255,255	15	1.36813	2.12865	1.64445	1.93841	2.03619e-06	8.21454e-05	1.78914e-05	1.82991e-05	3	129094166	129239166	3727
chr6	127330000	127335000	chr6	127450000	127455000	.	.	.	.	0,255,255	15	3.08785	2.89679	2.42088	4.25679	0.000520227	0.000513492	0.000125896	0.0174017	2	127330000	127452500	2500
chr6	116360000	116365000	chr6	116400000	116405000	.	.	.	.	0,255,255	15	2.91868	3.38941	3.70422	3.89096	0.000520227	0.00243363	0.0042328	0.00389284	1	116362500	116402500	0
chr6	115675000	115680000	chr6	115790000	115795000	.	.	.	.	0,255,255	15	4.19143	3.10557	2.95677	3.8955	0.0074643	0.000513492	0.000815314	0.00389284	1	115677500	115792500	0
chr6	113635000	113640000	chr6	113680000	113685000	.	.	.	.	0,255,255	15	3.34906	3.47635	3.88149	4.13361	0.00220679	0.00243363	0.0042328	0.0174017	2	113637500	113687500	5000
chr6	99025000	99030000	chr6	99520000	99525000	.	.	.	.	0,255,255	15	1.72725	1.53476	1.55384	2.04992	1.36823e-05	1.13182e-06	2.26553e-06	0.000119421	1	99027500	99522500	0
chr6	97415000	97420000	chr6	97520000	97525000	.	.	.	.	0,255,255	15	2.43351	1.93346	2.39593	2.45512	9.57035e-05	1.1737e-05	0.000125896	0.000119421	2	97420000	97522500	2500
chr6	94700000	94705000	chr6	94775000	94780000	.	.	.	.	0,255,255	15	3.42545	4.03672	6.13872	4.79302	0.00220679	0.00849271	0.0600668	0.0174017	2	94695000	94775000	7906
chr6	88040000	88045000	chr6	88080000	88085000	.	.	.	.	0,255,255	15	5.77897	5.78838	4.74894	6.09824	0.0240962	0.0245633	0.0170908	0.060551	2	88045000	88085000	3536
chr6	87620000	87625000	chr6	87670000	87675000	.	.	.	.	0,255,255	15	4.33071	4.32347	5.24099	5.9085	0.0074643	0.00849271	0.0600668	0.060551	2	87617500	87672500	5000
chr6	83165000	83170000	chr6	83265000	83270000	.	.	.	.	0,255,255	15	2.83243	2.98312	4.46756	2.93788	0.000520227	0.000513492	0.0170908	0.000801197	4	83166250	83270000	8385
chr6	55015000	55020000	chr6	55165000	55170000	.	.	.	.	0,255,255	15	1.55523	1.66859	2.15328	2.31441	2.03619e-06	1.1737e-05	0.000125896	0.000119421	1	55017500	55167500	0
chr6	50935000	50940000	chr6	51165000	51170000	.	.	.	.	0,255,255	15	2.55167	1.49317	1.64242	2.1419	0.000520227	1.13182e-06	1.78914e-05	0.000119421	2	50940000	51167500	2500
chr6	21985000	21990000	chr6	22070000	22075000	.	.	.	.	0,255,255	15	2.83422	2.90725	4.39892	3.55112	0.000520227	0.000513492	0.0170908	0.00389284	2	21985000	22072500	2500
chr6	5295000	5300000	chr6	5380000	5385000	.	.	.	.	0,255,255	15	2.67997	2.22666	2.94269	2.36584	0.000520227	8.21454e-05	0.000815314	0.000119421	1	5297500	5382500	0
chr6	4415000	4420000	chr6	4545000	4550000	.	.	.	.	0,255,255	15	2.43452	2.12018	3.29664	2.3279	9.57035e-05	8.21454e-05	0.0042328	0.000119421	5	4414500	4541500	9487
chr6	146120000	146125000	chr6	146270000	146275000	.	.	.	.	0,255,255	14	2.42165	2.5215	2.72245	2.77389	0.000417776	0.00186557	0.00287216	0.00282534	1	146122500	146272500	0
chr6	145865000	145870000	chr6	146110000	146115000	.	.	.	.	0,255,255	14	2.58111	3.26765	4.30945	2.40959	0.00185812	0.00678545	0.0396509	0.000539319	3	145864166	146114166	3727
chr6	133960000	133965000	chr6	134385000	134390000	.	.	.	.	0,255,255	14	1.39534	1.43382	1.55115	2.17623	1.38952e-05	8.35943e-06	1.60468e-05	0.000539319	2	133962500	134390000	2500
chr6	117165000	117170000	chr6	117825000	117830000	.	.	.	.	0,255,255	14	1.29107	1.07679	1.26639	2.20255	1.38952e-05	0.000460597	1.60468e-05	0.000539319	1	117167500	117827500	0
chr6	115220000	115225000	chr6	115545000	115550000	.	.	.	.	0,255,255	14	2.04917	1.73657	1.94439	2.85196	0.000417776	6.63625e-05	9.95585e-05	0.00282534	3	115224166	115544166	8499
chr6	114345000	114350000	chr6	114455000	114460000	.	.	.	.	0,255,255	14	1.64378	1.68515	1.62899	2.2449	7.8182e-05	6.63625e-05	9.95585e-05	0.000539319	1	114347500	114457500	0
chr6	92215000	92220000	chr6	92265000	92270000	.	.	.	.	0,255,255	14	2.83006	2.69669	3.63227	2.77866	0.00185812	0.00186557	0.0117085	0.00282534	2	92220000	92267500	2500
chr6	87100000	87105000	chr6	87385000	87390000	.	.	.	.	0,255,255	14	1.99812	1.64589	2.66322	1.75668	0.000417776	6.63625e-05	0.00287216	9.82926e-05	1	87102500	87387500	0
chr6	86140000	86145000	chr6	86360000	86365000	.	.	.	.	0,255,255	14	2.22022	1.8758	3.16265	1.82227	0.000417776	6.63625e-05	0.0117085	9.82926e-05	1	86142500	86362500	0
chr6	84095000	84100000	chr6	84200000	84205000	.	.	.	.	0,255,255	14	2.26651	1.81189	1.70425	2.11381	0.000417776	6.63625e-05	9.95585e-05	0.000539319	1	84097500	84202500	0
chr6	83880000	83885000	chr6	84060000	84065000	.	.	.	.	0,255,255	14	1.78429	1.39227	1.60434	1.73433	7.8182e-05	8.35943e-06	9.95585e-05	9.82926e-05	1	83882500	84062500	0
chr6	67035000	67040000	chr6	67135000	67140000	.	.	.	.	0,255,255	14	3.41688	2.9813	4.83937	4.09056	0.00612884	0.00186557	0.0396509	0.0395349	2	67037500	67147500	10000
chr6	56065000	56070000	chr6	56445000	56450000	.	.	.	.	0,255,255	14	1.39944	1.30154	2.89934	1.58807	1.38952e-05	8.35943e-06	0.00287216	9.82926e-05	1	56067500	56447500	0
chr6	55460000	55465000	chr6	55500000	55505000	.	.	.	.	0,255,255	14	3.36623	3.33323	4.57309	4.25141	0.00612884	0.00678545	0.0396509	0.0395349	2	55457500	55502500	5000
chr6	34595000	34600000	chr6	34705000	34710000	.	.	.	.	0,255,255	14	3.05304	3.76409	3.75981	3.40484	0.00185812	0.00678545	0.0117085	0.0110884	2	34600000	34712500	5590
chr6	31520000	31525000	chr6	31635000	31640000	.	.	.	.	0,255,255	14	2.52057	1.84849	2.62582	2.30149	0.00185812	6.63625e-05	0.00287216	0.000539319	3	31525833	31639166	3728
chr6	29315000	29320000	chr6	29430000	29435000	.	.	.	.	0,255,255	14	2.3671	2.70507	2.01291	3.50029	0.000417776	0.00186557	0.000567812	0.0110884	1	29317500	29432500	0
chr6	8255000	8260000	chr6	8505000	8510000	.	.	.	.	0,255,255	14	2.66443	2.2875	3.10267	3.43735	0.00185812	0.000374581	0.00287216	0.0110884	1	8257500	8507500	0
chr6	5440000	5445000	chr6	5490000	5495000	.	.	.	.	0,255,255	14	2.73991	3.16451	2.99877	3.94721	0.00185812	0.00678545	0.00287216	0.0395349	2	5445000	5492500	2500
chr6	146835000	146840000	chr6	146985000	146990000	.	.	.	.	0,255,255	13	2.19325	2.3701	2.7835	2.06834	0.00170195	0.00160676	0.00908882	0.00217423	2	146837500	146990000	2500
chr6	137455000	137460000	chr6	137725000	137730000	.	.	.	.	0,255,255	13	1.82166	1.52032	1.59984	2.35305	0.000388391	5.43413e-05	0.000492902	0.00217423	2	137455000	137727500	2500
chr6	136860000	136865000	chr6	136965000	136970000	.	.	.	.	0,255,255	13	2.18702	2.47358	2.84506	3.33841	0.00170195	0.00160676	0.00908882	0.0292791	2	136862500	136975000	7500
chr6	120105000	120110000	chr6	120155000	120160000	.	.	.	.	0,255,255	13	1.64236	2.12599	2.43139	3.01741	0.000388391	0.00160676	0.00235401	0.0093583	1	120107500	120157500	0
chr6	112405000	112410000	chr6	112490000	112495000	.	.	.	.	0,255,255	13	2.26741	1.99639	3.5165	2.00189	0.00170195	0.00160676	0.0305076	0.00217423	3	112405833	112485833	6872
chr6	108415000	108420000	chr6	108710000	108715000	.	.	.	.	0,255,255	13	2.73816	1.91622	2.68928	2.71047	0.00593999	0.000342175	0.00908882	0.0093583	2	108417500	108722500	10000
chr6	89360000	89365000	chr6	89550000	89555000	.	.	.	.	0,255,255	13	2.1409	2.0424	1.73909	3.15559	0.00170195	0.00160676	0.000492902	0.0292791	2	89365000	89552500	2500
chr6	89065000	89070000	chr6	89235000	89240000	.	.	.	.	0,255,255	13	1.25869	1.53684	1.20703	1.90065	8.6172e-05	5.43413e-05	0.00498259	0.000485032	1	89067500	89237500	0
chr6	84915000	84920000	chr6	85015000	85020000	.	.	.	.	0,255,255	13	1.61253	1.45597	1.72221	2.32655	0.000388391	5.43413e-05	0.000492902	0.00217423	2	84915000	85017500	2500
chr6	56065000	56070000	chr6	56475000	56480000	.	.	.	.	0,255,255	13	1.88824	1.07609	2.80773	1.16038	0.000388391	0.00345732	0.00908882	0.00451361	1	56067500	56477500	0
chr6	52255000	52260000	chr6	52835000	52840000	.	.	.	.	0,255,255	13	1.79418	1.28514	1.8343	2.06414	0.000388391	5.43413e-05	0.000492902	0.00217423	1	52257500	52837500	0
chr6	52255000	52260000	chr6	52720000	52725000	.	.	.	.	0,255,255	13	1.91226	1.08999	1.76682	1.24481	0.000388391	0.00345732	0.000492902	0.00451361	1	52257500	52722500	0
chr6	34370000	34375000	chr6	34445000	34450000	.	.	.	.	0,255,255	13	1.50967	1.48043	1.7125	2.30777	8.6172e-05	5.43413e-05	0.000492902	0.00217423	1	34372500	34447500	0
chr6	17210000	17215000	chr6	17350000	17355000	.	.	.	.	0,255,255	13	2.25311	2.06666	1.7538	2.41329	0.00170195	0.00160676	0.000492902	0.00217423	2	17207500	17352500	5000
chr6	127145000	127150000	chr6	127450000	127455000	.	.	.	.	0,255,255	12	2.73953	2.43509	2.74864	3.057	0.0169108	0.00609964	0.0262035	0.0269023	4	127148750	127446250	6374
chr6	116285000	116290000	chr6	116405000	116410000	.	.	.	.	0,255,255	12	2.29187	2.82781	2.66946	3.03671	0.00621328	0.0179557	0.0262035	0.0269023	2	116277500	116407500	10000
chr6	114720000	114725000	chr6	114920000	114925000	.	.	.	.	0,255,255	12	2.39987	1.82265	2.38449	2.7291	0.00621328	0.00154126	0.0084842	0.0269023	2	114722500	114925000	2500
chr6	90605000	90610000	chr6	90725000	90730000	.	.	.	.	0,255,255	12	1.96007	1.95542	2.75717	3.10194	0.00181278	0.00154126	0.0262035	0.0269023	2	90607500	90725000	2500
chr6	15185000	15190000	chr6	15410000	15415000	.	.	.	.	0,255,255	12	2.26348	1.613	2.00014	1.49877	0.00621328	0.00154126	0.0084842	0.000485625	2	15187500	15410000	2500
chr6	135010000	135015000	chr6	135085000	135090000	.	.	.	.	0,255,255	11	2.34357	2.39174	2.52956	2.90788	0.0199951	0.0202661	0.0678982	0.0683173	2	135020000	135085000	7906
chr6	122495000	122500000	chr6	122560000	122565000	.	.	.	.	0,255,255	11	2.52489	2.30526	2.47446	2.32307	0.0419076	0.0202661	0.0268465	0.0258079	2	122497500	122560000	2500
chr6	87465000	87470000	chr6	87670000	87675000	.	.	.	.	0,255,255	11	1.45754	1.54406	1.39934	1.52065	0.00234342	0.00175612	0.00276414	0.00251792	1	87467500	87672500	0
chr6	40615000	40620000	chr6	40685000	40690000	.	.	.	.	0,255,255	10	1.735	1.55859	1.3163	1.87537	0.0263484	0.00813723	0.0125351	0.0309636	2	40617500	40690000	2500
chr7	133120000	133125000	chr7	133160000	133165000	.	.	.	.	0,255,255	24	5.66849	5.50542	5.66744	6.88203	4.4197e-06	5.20136e-06	1.36429e-05	0.000239762	2	133122500	133170000	7500
chr7	143010000	143015000	chr7	143065000	143070000	.	.	.	.	0,255,255	30	5.0227	5.65632	10.9364	4.15261	2.09908e-09	2.26816e-09	0.000855656	5.99729e-11	5	143012500	143057500	15811
chr7	30180000	30185000	chr7	30215000	30220000	.	.	.	.	0,255,255	35	5.44838	5.25244	6.3006	5.37103	1.3658e-12	1.48949e-12	6.84813e-10	3.4236e-12	4	30176250	30212500	8004
chr7	113145000	113150000	chr7	113185000	113190000	.	.	.	.	0,255,255	39	7.56651	6.98485	9.95675	7.15756	7.12938e-13	6.34273e-13	2.00869e-07	3.02031e-12	3	113149166	113194166	13438
chr7	120835000	120840000	chr7	120915000	120920000	.	.	.	.	0,255,255	51	5.86681	4.25369	7.04663	6.06	3.18108e-25	2.56043e-29	6.38349e-21	6.57847e-25	5	120838500	120915500	6325
chr7	19300000	19305000	chr7	19340000	19345000	.	.	.	.	0,255,255	76	7.86885	7.5283	7.93302	8.3998	2.70366e-37	0	1.57134e-36	1.05969e-36	12	19297083	19350833	18676
chr7	73535000	73540000	chr7	73615000	73620000	.	.	.	.	0,255,255	61	7.74265	6.76653	4.7858	7.47704	1.12752e-29	8.15333e-30	1.27743e-38	6.86299e-29	16	73541875	73616250	28429
chr7	45740000	45745000	chr7	45800000	45805000	.	.	.	.	0,255,255	53	5.20613	6.09124	8.45159	7.22638	6.94491e-27	8.70993e-27	1.23409e-18	1.86191e-22	10	45741000	45798500	17270
chr7	45015000	45020000	chr7	45050000	45055000	.	.	.	.	0,255,255	47	10.4619	10.773	10.4731	9.37805	6.22005e-12	2.72958e-12	2.74165e-11	1.26567e-14	1	45017500	45052500	0
chr7	75135000	75140000	chr7	75365000	75370000	.	.	.	.	0,255,255	41	1.53716	1.34097	2.31282	0.986895	1.40467e-36	1.3287e-36	1.56672e-29	0	5	75136500	75365500	8062
chr7	67950000	67955000	chr7	68125000	68130000	.	.	.	.	0,255,255	40	4.97319	4.06338	5.23151	4.82046	3.09438e-16	3.61813e-19	1.00621e-15	1.34239e-18	3	67954166	68129166	3727
chr7	132655000	132660000	chr7	132810000	132815000	.	.	.	.	0,255,255	38	3.87652	3.76056	5.09899	3.81485	2.68182e-20	2.66305e-20	2.196e-14	4.64838e-20	8	132661875	132811875	11490
chr7	144585000	144590000	chr7	144775000	144780000	.	.	.	.	0,255,255	36	3.15011	2.47432	2.98238	3.69214	1.63017e-18	5.10765e-24	8.60016e-21	3.13137e-18	3	144585833	144775833	3727
chr7	111080000	111085000	chr7	111120000	111125000	.	.	.	.	0,255,255	36	8.53314	8.68822	8.91806	10.6259	9.1484e-09	7.65655e-09	3.37173e-08	4.1706e-06	2	111085000	111122500	2500
chr7	98655000	98660000	chr7	98690000	98695000	.	.	.	.	0,255,255	36	7.95484	7.51896	8.31677	7.44115	9.1484e-09	4.39807e-11	3.37173e-08	1.87506e-10	5	98655500	98698500	6325
chr7	49615000	49620000	chr7	49750000	49755000	.	.	.	.	0,255,255	36	3.28979	2.12017	3.05817	1.88345	1.63017e-18	5.10765e-24	8.60016e-21	8.03653e-27	8	49621250	49752500	12311
chr7	25240000	25245000	chr7	25275000	25280000	.	.	.	.	0,255,255	36	4.89334	5.58441	5.51545	7.27708	6.13488e-16	3.16224e-13	6.11853e-13	1.87506e-10	6	25238333	25280000	16029
chr7	144935000	144940000	chr7	145110000	145115000	.	.	.	.	0,255,255	35	5.06228	4.62204	7.75449	4.71658	1.3658e-12	4.16003e-15	6.84813e-10	9.88319e-15	3	144940833	145110833	3727
chr7	28435000	28440000	chr7	28595000	28600000	.	.	.	.	0,255,255	35	6.61006	5.71619	6.02553	7.39584	1.67906e-10	1.48949e-12	3.12529e-12	7.48113e-10	7	28443214	28601071	9395
chr7	143150000	143155000	chr7	143465000	143470000	.	.	.	.	0,255,255	34	3.24981	2.34792	3.94792	3.15828	1.03409e-16	5.81585e-22	5.36718e-14	2.00547e-16	6	143153333	143465833	6719
chr7	16950000	16955000	chr7	17000000	17005000	.	.	.	.	0,255,255	33	3.06725	3.91738	6.48629	8.67307	4.70479e-18	7.61838e-16	9.84536e-09	9.0188e-07	7	16943928	16999642	11780
chr7	141010000	141015000	chr7	141045000	141050000	.	.	.	.	0,255,255	32	6.34979	6.4401	6.35666	6.66596	1.03322e-08	1.07353e-08	3.68324e-08	3.1992e-08	3	141010833	141049166	3728
chr7	128305000	128310000	chr7	128345000	128350000	.	.	.	.	0,255,255	32	5.28769	5.51967	7.41636	7.27717	1.20612e-10	1.37367e-10	3.68324e-08	3.1992e-08	6	128305000	128345000	7906
chr7	125470000	125475000	chr7	125580000	125585000	.	.	.	.	0,255,255	32	4.88949	3.85067	4.40034	4.55934	7.05493e-13	5.27774e-15	1.61918e-12	2.18938e-12	10	125477500	125573500	21932
chr7	99330000	99335000	chr7	99365000	99370000	.	.	.	.	0,255,255	32	4.17498	4.30562	4.79521	3.33138	7.05493e-13	7.47718e-13	1.61918e-12	9.95932e-15	2	99332500	99370000	2500
chr7	19800000	19805000	chr7	19840000	19845000	.	.	.	.	0,255,255	32	2.48087	2.88317	3.74192	3.30984	3.04409e-19	3.45513e-17	1.54285e-14	9.95932e-15	4	19803750	19846250	6374
chr7	144935000	144940000	chr7	145240000	145245000	.	.	.	.	0,255,255	31	4.04941	3.63373	6.30018	4.53118	3.75998e-12	3.4296e-14	1.17527e-07	1.15383e-11	2	144927500	145242500	10000
chr7	141410000	141415000	chr7	141445000	141450000	.	.	.	.	0,255,255	31	7.46591	8.10028	8.23466	7.20993	3.50014e-08	1.87181e-06	8.06233e-06	1.06143e-07	3	141410833	141449166	8499
chr7	127475000	127480000	chr7	127510000	127515000	.	.	.	.	0,255,255	31	7.10428	7.03047	7.9194	6.7957	3.50014e-08	3.43271e-08	8.06233e-06	1.06143e-07	1	127477500	127512500	0
chr7	80340000	80345000	chr7	80375000	80380000	.	.	.	.	0,255,255	31	4.72583	5.51285	5.81494	4.55854	3.75998e-12	5.55036e-10	1.21523e-09	1.15383e-11	2	80340000	80377500	2500
chr7	49210000	49215000	chr7	49245000	49250000	.	.	.	.	0,255,255	31	9.06862	8.46529	9.11042	8.36728	1.99254e-06	1.87181e-06	8.06233e-06	7.40574e-06	2	49210000	49247500	2500
chr7	29380000	29385000	chr7	29520000	29525000	.	.	.	.	0,255,255	31	2.83026	2.57685	2.85708	3.93047	3.60782e-16	2.56231e-16	4.50962e-16	6.72853e-14	7	29385357	29521785	8330
chr7	28920000	28925000	chr7	28955000	28960000	.	.	.	.	0,255,255	31	6.80862	7.04744	6.8919	6.9795	3.50014e-08	3.43271e-08	1.17527e-07	1.06143e-07	5	28921500	28960500	6325
chr7	44745000	44750000	chr7	44815000	44820000	.	.	.	.	0,255,255	30	5.6761	5.86548	4.84072	7.76353	2.09908e-09	2.26816e-09	4.58785e-11	3.44808e-07	1	44747500	44817500	0
chr7	19225000	19230000	chr7	19270000	19275000	.	.	.	.	0,255,255	30	7.76703	7.74764	7.3267	10.232	1.14828e-07	1.13189e-07	3.96718e-07	0.000815763	5	19233500	19275500	9220
chr7	127840000	127845000	chr7	127875000	127880000	.	.	.	.	0,255,255	29	8.26618	8.90162	9.50928	8.55079	1.45523e-05	1.29064e-05	4.76584e-05	4.82102e-05	1	127842500	127877500	0
chr7	27470000	27475000	chr7	27505000	27510000	.	.	.	.	0,255,255	29	9.15329	9.49226	8.63483	10.7037	1.45523e-05	1.29064e-05	4.76584e-05	0.0017313	1	27472500	27507500	0
chr7	27195000	27200000	chr7	27255000	27260000	.	.	.	.	0,255,255	29	4.47539	5.6381	9.92865	6.65832	1.04752e-10	8.85543e-09	0.00182428	1.12438e-06	2	27187500	27257500	10000
chr7	122250000	122255000	chr7	122455000	122460000	.	.	.	.	0,255,255	28	2.52208	1.56756	1.52992	2.7932	1.50351e-13	3.64912e-20	9.03629e-20	3.31402e-13	2	122252500	122460000	2500
chr7	90305000	90310000	chr7	90340000	90345000	.	.	.	.	0,255,255	28	6.57682	7.24933	8.00783	6.15923	1.08804e-06	1.15093e-06	0.000120312	9.36278e-08	1	90307500	90342500	0
chr7	49130000	49135000	chr7	49270000	49275000	.	.	.	.	0,255,255	28	2.63171	2.0514	2.98339	1.70899	1.50351e-13	8.69346e-16	2.21324e-13	9.72797e-18	2	49132500	49270000	2500
chr7	127710000	127715000	chr7	127745000	127750000	.	.	.	.	0,255,255	27	8.10132	8.33552	8.06537	9.99266	9.19142e-05	8.0383e-05	0.000299279	0.00655354	2	127710000	127747500	2500
chr7	112180000	112185000	chr7	112365000	112370000	.	.	.	.	0,255,255	27	4.29853	2.74281	3.64205	3.65335	2.70739e-09	8.92928e-13	1.22677e-10	9.90242e-11	3	112180833	112369166	3728
chr7	112180000	112185000	chr7	112225000	112230000	.	.	.	.	0,255,255	27	7.82126	6.76797	10.7193	11.3459	3.25856e-06	3.42303e-06	0.00741835	0.00655354	1	112182500	112227500	0
chr7	100985000	100990000	chr7	101050000	101055000	.	.	.	.	0,255,255	27	3.39173	3.28992	3.52302	4.43814	5.89159e-11	5.61634e-11	1.22677e-10	6.9904e-09	3	100989166	101050833	3728
chr7	46960000	46965000	chr7	47015000	47020000	.	.	.	.	0,255,255	27	3.33288	3.15099	3.69741	3.89911	5.89159e-11	5.61634e-11	1.22677e-10	9.90242e-11	5	46961500	47012500	10770
chr7	16000000	16005000	chr7	16045000	16050000	.	.	.	.	0,255,255	27	5.39014	6.75552	8.14426	14.5899	1.18109e-07	3.42303e-06	0.000299279	0.0769542	5	15996500	16049500	16125
chr7	100120000	100125000	chr7	100155000	100160000	.	.	.	.	0,255,255	26	6.75964	6.56402	6.58867	6.56088	9.69769e-06	9.73001e-06	3.27977e-05	3.44849e-05	1	100122500	100157500	0
chr7	89515000	89520000	chr7	89560000	89565000	.	.	.	.	0,255,255	26	5.09902	4.90178	6.90881	6.07576	4.13846e-07	1.39174e-08	3.27977e-05	1.2679e-06	2	89522500	89562500	5000
chr7	66310000	66315000	chr7	66385000	66390000	.	.	.	.	0,255,255	26	3.69349	3.41641	3.59484	6.8591	3.45415e-10	3.15739e-10	6.83344e-10	3.44849e-05	4	66311250	66395000	7603
chr7	66100000	66105000	chr7	66245000	66250000	.	.	.	.	0,255,255	26	3.51015	3.52281	5.27736	4.13721	3.45415e-10	3.15739e-10	1.23727e-06	3.21004e-08	2	66102500	66250000	2500
chr7	35055000	35060000	chr7	35115000	35120000	.	.	.	.	0,255,255	26	5.85188	6.75987	10.8671	7.90072	4.13846e-07	9.73001e-06	0.0140544	0.000707623	1	35057500	35117500	0
chr7	27195000	27200000	chr7	27230000	27235000	.	.	.	.	0,255,255	26	7.83036	7.77166	10.2406	6.0789	9.69769e-06	9.73001e-06	0.0140544	1.2679e-06	1	27197500	27232500	0
chr7	25755000	25760000	chr7	25800000	25805000	.	.	.	.	0,255,255	26	4.26375	4.81398	6.80959	7.92735	1.273e-08	1.39174e-08	3.27977e-05	0.000707623	4	25756250	25803750	11319
chr7	144620000	144625000	chr7	144680000	144685000	.	.	.	.	0,255,255	25	4.58275	4.45565	6.32931	5.76793	5.46921e-08	6.08686e-08	8.97056e-05	4.16277e-06	2	144620000	144682500	2500
chr7	142060000	142065000	chr7	142095000	142100000	.	.	.	.	0,255,255	25	7.91642	8.13773	7.77225	8.61877	0.000544529	0.000472455	8.97056e-05	0.0016007	3	142064166	142100833	3728
chr7	126580000	126585000	chr7	126625000	126630000	.	.	.	.	0,255,255	25	6.42113	6.77185	8.78089	9.98856	2.79757e-05	2.72491e-05	0.00160366	0.0247415	5	126585500	126634500	7616
chr7	118765000	118770000	chr7	118995000	119000000	.	.	.	.	0,255,255	25	1.51443	1.71135	2.19577	3.13032	2.72623e-16	1.07171e-14	1.53536e-12	8.9057e-11	1	118767500	118997500	0
chr7	113140000	113145000	chr7	113260000	113265000	.	.	.	.	0,255,255	25	3.67488	3.40429	5.30993	3.95868	1.88108e-09	1.76238e-09	4.24915e-06	1.40315e-07	6	113142500	113258333	16604
chr7	81165000	81170000	chr7	81335000	81340000	.	.	.	.	0,255,255	25	3.40963	2.36634	3.65229	3.29082	1.88108e-09	6.07341e-13	3.49054e-09	3.09374e-09	8	81165000	81335625	13361
chr7	46315000	46320000	chr7	46375000	46380000	.	.	.	.	0,255,255	25	6.06321	6.10962	8.03295	8.46526	1.39707e-06	1.6343e-06	0.00160366	0.0016007	2	46327500	46377500	10000
chr7	46280000	46285000	chr7	46375000	46380000	.	.	.	.	0,255,255	25	5.63899	4.87834	6.25597	7.36471	1.39707e-06	6.08686e-08	8.97056e-05	9.40261e-05	4	46282500	46378750	5154
chr7	6695000	6700000	chr7	6910000	6915000	.	.	.	.	0,255,255	25	3.54723	4.5021	4.38575	8.73935	1.88108e-09	6.08686e-08	1.23976e-07	0.0016007	2	6695000	6915000	3536
chr7	140840000	140845000	chr7	140900000	140905000	.	.	.	.	0,255,255	24	3.77532	3.09082	3.51878	3.04093	1.00378e-08	2.96512e-10	1.88332e-08	5.36746e-10	2	140845000	140902500	2500
chr7	133085000	133090000	chr7	133120000	133125000	.	.	.	.	0,255,255	24	6.30567	6.87878	5.24363	7.54457	7.52794e-05	7.16715e-05	1.36429e-05	0.000239762	1	133087500	133122500	0
chr7	132735000	132740000	chr7	132805000	132810000	.	.	.	.	0,255,255	24	5.6322	5.64552	5.7968	9.05253	4.4197e-06	5.20136e-06	1.36429e-05	0.00335232	4	132733750	132806250	14252
chr7	132670000	132675000	chr7	132735000	132740000	.	.	.	.	0,255,255	24	4.85804	5.05786	8.13148	4.113	2.24359e-07	5.20136e-06	0.00342649	6.08691e-07	5	132672500	132723500	14000
chr7	127510000	127515000	chr7	127585000	127590000	.	.	.	.	0,255,255	24	7.41513	6.50162	6.42286	6.81683	7.52794e-05	7.16715e-05	0.000229688	0.000239762	1	127512500	127587500	0
chr7	99375000	99380000	chr7	99450000	99455000	.	.	.	.	0,255,255	24	3.14706	3.22306	3.53869	3.92856	1.00378e-08	9.39521e-09	1.88332e-08	1.66181e-08	7	99381071	99441071	11974
chr7	98155000	98160000	chr7	98190000	98195000	.	.	.	.	0,255,255	24	4.10823	4.02575	4.31491	4.57101	2.24359e-07	2.53498e-07	5.1094e-07	6.08691e-07	1	98157500	98192500	0
chr7	89560000	89565000	chr7	89625000	89630000	.	.	.	.	0,255,255	24	3.55072	3.81662	4.57188	3.51375	1.00378e-08	9.39521e-09	5.1094e-07	1.66181e-08	2	89562500	89620000	7500
chr7	51500000	51505000	chr7	51540000	51545000	.	.	.	.	0,255,255	24	2.00235	2.20365	2.61544	2.12192	9.70916e-12	4.72291e-12	5.29786e-10	8.68541e-12	1	51502500	51542500	0
chr7	46710000	46715000	chr7	46765000	46770000	.	.	.	.	0,255,255	24	3.51446	3.9283	7.97145	5.8115	1.00378e-08	9.39521e-09	0.00342649	1.35631e-05	6	46715833	46765000	10035
chr7	45640000	45645000	chr7	45680000	45685000	.	.	.	.	0,255,255	24	7.4949	9.08278	11.9641	12.1051	7.52794e-05	0.000990585	0.0441947	0.0437452	3	45640833	45680833	3727
chr7	16490000	16495000	chr7	16615000	16620000	.	.	.	.	0,255,255	24	3.84124	3.25017	2.46989	6.37249	1.00378e-08	9.39521e-09	1.04667e-11	0.000239762	3	16502500	16615833	10138
chr7	144940000	144945000	chr7	145195000	145200000	.	.	.	.	0,255,255	23	2.53047	5.2075	7.85502	4.38677	1.81277e-09	1.5811e-05	0.00693309	2.30179e-06	1	144942500	145197500	0
chr7	127675000	127680000	chr7	127740000	127745000	.	.	.	.	0,255,255	23	2.83155	3.92214	6.29956	4.57261	1.81277e-09	4.6381e-08	0.000583584	2.30179e-06	2	127667500	127742500	10000
chr7	122015000	122020000	chr7	122065000	122070000	.	.	.	.	0,255,255	23	6.26932	5.83832	5.81159	3.89285	0.000191716	1.5811e-05	4.16522e-05	8.19187e-08	2	122020000	122067500	2500
chr7	98835000	98840000	chr7	99075000	99080000	.	.	.	.	0,255,255	23	2.52871	2.85975	2.53606	3.95956	1.81277e-09	1.78105e-09	2.94586e-09	2.30179e-06	2	98837500	99082500	5000
chr7	98305000	98310000	chr7	98340000	98345000	.	.	.	.	0,255,255	23	6.55969	6.22182	6.81905	6.58525	0.000191716	1.5811e-05	0.000583584	0.000610313	2	98297500	98342500	10000
chr7	98070000	98075000	chr7	98115000	98120000	.	.	.	.	0,255,255	23	3.83475	3.87854	3.72504	3.71246	4.96151e-08	4.6381e-08	9.64727e-08	8.19187e-08	2	98072500	98120000	2500
chr7	80800000	80805000	chr7	80835000	80840000	.	.	.	.	0,255,255	23	7.00509	8.23765	7.68051	8.56143	0.000191716	0.00208812	0.000583584	0.00699153	3	80792500	80834166	10541
chr7	80385000	80390000	chr7	80580000	80585000	.	.	.	.	0,255,255	23	3.20666	2.57935	3.01701	3.33222	4.96151e-08	1.78105e-09	2.94586e-09	8.19187e-08	3	80387500	80582500	5000
chr7	78920000	78925000	chr7	79080000	79085000	.	.	.	.	0,255,255	23	2.57795	1.7267	1.78702	1.35998	1.81277e-09	9.71218e-13	2.29489e-12	3.57352e-14	5	78923500	79079500	6325
chr7	67385000	67390000	chr7	67440000	67445000	.	.	.	.	0,255,255	23	3.6238	4.19777	6.2167	4.05526	4.96151e-08	1.04394e-06	4.16522e-05	2.30179e-06	6	67388333	67455000	13176
chr7	45865000	45870000	chr7	45920000	45925000	.	.	.	.	0,255,255	23	5.50626	6.19689	11.566	6.75077	1.37809e-05	1.5811e-05	0.076167	0.000610313	2	45872500	45930000	9014
chr7	44815000	44820000	chr7	44850000	44855000	.	.	.	.	0,255,255	23	6.47325	5.86998	6.92022	6.0471	0.000191716	1.5811e-05	0.000583584	4.22777e-05	2	44817500	44855000	2500
chr7	44495000	44500000	chr7	44545000	44550000	.	.	.	.	0,255,255	23	4.52063	4.83464	4.5317	8.33907	8.94309e-07	1.04394e-06	2.05274e-06	0.00699153	1	44497500	44547500	0
chr7	35120000	35125000	chr7	35165000	35170000	.	.	.	.	0,255,255	23	4.73628	4.51886	3.9602	4.7485	8.94309e-07	1.04394e-06	2.05274e-06	2.30179e-06	5	35121500	35168500	8485
chr7	25280000	25285000	chr7	25315000	25320000	.	.	.	.	0,255,255	23	9.35399	8.52005	9.41124	9.1576	0.00256196	0.00208812	0.00693309	0.00699153	1	25282500	25317500	0
chr7	16735000	16740000	chr7	16780000	16785000	.	.	.	.	0,255,255	23	6.50709	6.56946	6.02026	4.36937	0.000191716	0.00018339	4.16522e-05	2.30179e-06	3	16742500	16782500	7071
chr7	3645000	3650000	chr7	3690000	3695000	.	.	.	.	0,255,255	23	5.26924	5.61949	5.7836	6.29313	1.37809e-05	1.5811e-05	4.16522e-05	0.000610313	2	3637500	3692500	10000
chr7	142435000	142440000	chr7	142470000	142475000	.	.	.	.	0,255,255	22	7.82186	7.6315	8.63047	7.7926	0.000474275	0.000450595	0.0136723	0.00146747	1	142437500	142472500	0
chr7	141130000	141135000	chr7	141165000	141170000	.	.	.	.	0,255,255	22	8.68802	8.39799	8.97332	8.48055	0.00495189	0.0040768	0.0136723	0.0136515	4	141130000	141172500	7500
chr7	110285000	110290000	chr7	110625000	110630000	.	.	.	.	0,255,255	22	2.02708	1.86078	2.61576	2.463	5.11349e-10	9.01029e-12	1.65102e-08	4.67597e-10	3	110287500	110635833	11667
chr7	101835000	101840000	chr7	101895000	101900000	.	.	.	.	0,255,255	22	8.01656	6.84037	5.39294	6.61927	0.00495189	0.000450595	0.000124519	0.00146747	5	101834500	101898500	12042
chr7	97790000	97795000	chr7	97840000	97845000	.	.	.	.	0,255,255	22	3.89823	4.31287	6.49862	4.88502	2.24405e-07	3.99838e-06	0.00136926	8.98079e-06	1	97792500	97842500	0
chr7	89435000	89440000	chr7	89470000	89475000	.	.	.	.	0,255,255	22	3.5629	3.30396	3.66518	3.52385	2.24405e-07	2.22115e-07	4.34823e-07	3.7515e-07	1	89437500	89472500	0
chr7	67910000	67915000	chr7	67950000	67955000	.	.	.	.	0,255,255	22	6.25989	5.54948	4.47777	4.00799	0.000474275	4.67163e-05	7.94487e-06	8.98079e-06	2	67912500	67950000	2500
chr7	66435000	66440000	chr7	66660000	66665000	.	.	.	.	0,255,255	22	2.76101	2.72998	2.2362	5.56106	1.08222e-08	1.01257e-08	5.631e-10	0.000123163	3	66427500	66662500	15000
chr7	46280000	46285000	chr7	46335000	46340000	.	.	.	.	0,255,255	22	5.01989	5.50784	9.81327	5.57898	4.24986e-05	4.67163e-05	0.0136723	0.000123163	1	46282500	46337500	0
chr7	45075000	45080000	chr7	45135000	45140000	.	.	.	.	0,255,255	22	5.34602	5.57722	6.91846	6.40066	4.24986e-05	4.67163e-05	0.00136926	0.00146747	2	45080000	45130000	7906
chr7	27650000	27655000	chr7	27685000	27690000	.	.	.	.	0,255,255	22	5.02866	4.51147	5.56396	4.66696	4.24986e-05	3.99838e-06	0.000124519	8.98079e-06	1	27652500	27687500	0
chr7	19910000	19915000	chr7	19950000	19955000	.	.	.	.	0,255,255	22	4.95358	4.74166	4.59198	5.85365	3.36368e-06	3.99838e-06	7.94487e-06	0.000123163	2	19912500	19955000	2500
chr7	16205000	16210000	chr7	16270000	16275000	.	.	.	.	0,255,255	22	4.87055	4.94644	3.68761	6.60954	3.36368e-06	3.99838e-06	4.34823e-07	0.00146747	6	16196666	16268333	11608
chr7	5015000	5020000	chr7	5050000	5055000	.	.	.	.	0,255,255	22	6.77491	6.09654	6.02695	7.47718	0.000474275	4.67163e-05	0.000124519	0.00146747	1	5017500	5052500	0
chr7	143740000	143745000	chr7	143780000	143785000	.	.	.	.	0,255,255	21	6.96883	6.3792	5.34874	7.43564	0.00113927	0.0010759	0.000358371	0.00347305	1	143742500	143782500	0
chr7	143005000	143010000	chr7	143085000	143090000	.	.	.	.	0,255,255	21	3.83528	3.38665	5.73332	3.105	9.99876e-07	1.00594e-06	0.000358371	1.03867e-07	1	143007500	143087500	0
chr7	139700000	139705000	chr7	139860000	139865000	.	.	.	.	0,255,255	21	1.73119	1.79708	2.78745	1.15681	9.69696e-11	7.53266e-11	9.42073e-08	3.82321e-11	3	139704166	139860833	3728
chr7	126320000	126325000	chr7	126375000	126380000	.	.	.	.	0,255,255	21	3.35681	3.24282	4.55874	3.74943	9.99876e-07	1.00594e-06	2.88719e-05	1.67911e-06	4	126327500	126376250	10078
chr7	125490000	125495000	chr7	125550000	125555000	.	.	.	.	0,255,255	21	5.1753	7.49388	9.83799	8.65007	0.000121955	0.0010759	0.0268572	0.0265605	4	125498750	125543750	10753
chr7	112425000	112430000	chr7	112465000	112470000	.	.	.	.	0,255,255	21	4.87912	5.49838	5.97694	7.50455	1.22e-05	0.000134725	0.000358371	0.00347305	1	112427500	112467500	0
chr7	110665000	110670000	chr7	110700000	110705000	.	.	.	.	0,255,255	21	4.71715	5.54814	4.53419	5.11571	1.22e-05	0.000134725	2.88719e-05	0.000344563	2	110662500	110705000	5590
chr7	101450000	101455000	chr7	101500000	101505000	.	.	.	.	0,255,255	21	3.98561	4.80821	8.56131	8.54138	1.22e-05	1.43679e-05	0.0268572	0.0265605	4	101442500	101497500	15811
chr7	99500000	99505000	chr7	99555000	99560000	.	.	.	.	0,255,255	21	3.11178	3.3215	7.32069	2.71687	6.12122e-08	1.00594e-06	0.00320354	1.03867e-07	3	99504166	99550833	8975
chr7	98345000	98350000	chr7	98430000	98435000	.	.	.	.	0,255,255	21	2.44315	2.38187	2.89189	2.4309	3.27332e-09	2.04409e-09	9.42073e-08	3.3105e-09	4	98353750	98433750	8839
chr7	92670000	92675000	chr7	92740000	92745000	.	.	.	.	0,255,255	21	5.05433	4.76745	6.38542	5.06778	0.000121955	1.43679e-05	0.00320354	0.000344563	3	92670833	92737500	10138
chr7	44980000	44985000	chr7	45015000	45020000	.	.	.	.	0,255,255	21	6.74011	6.24093	5.62655	6.55271	0.00113927	0.0010759	0.000358371	0.00347305	1	44982500	45017500	0
chr7	29905000	29910000	chr7	29950000	29955000	.	.	.	.	0,255,255	21	6.4042	6.26117	4.94378	5.00284	0.00113927	0.0010759	2.88719e-05	0.000344563	1	29907500	29952500	0
chr7	24600000	24605000	chr7	24640000	24645000	.	.	.	.	0,255,255	21	3.27954	3.74156	3.24642	5.29815	9.99876e-07	1.00594e-06	1.88999e-06	0.000344563	5	24605500	24650500	12369
chr7	24470000	24475000	chr7	24505000	24510000	.	.	.	.	0,255,255	21	5.84372	6.22634	5.42889	7.55625	0.000121955	0.000134725	0.000358371	0.00347305	1	24472500	24507500	0
chr7	134110000	134115000	chr7	134205000	134210000	.	.	.	.	0,255,255	20	2.769	2.66113	3.12573	3.71042	3.15412e-07	2.94672e-07	5.10734e-07	6.97558e-06	1	134112500	134207500	0
chr7	126645000	126650000	chr7	126690000	126695000	.	.	.	.	0,255,255	20	5.81776	5.57204	5.9181	7.4778	0.000328542	0.000361775	0.000945222	0.00745649	1	126647500	126692500	0
chr7	122065000	122070000	chr7	122100000	122105000	.	.	.	.	0,255,255	20	5.65116	6.06011	4.90013	7.04116	0.000328542	0.000361775	9.8973e-05	0.00745649	1	122067500	122102500	0
chr7	109635000	109640000	chr7	109705000	109710000	.	.	.	.	0,255,255	20	4.23568	4.0248	5.32072	5.80838	4.08442e-05	4.71942e-05	0.000945222	0.000950478	1	109637500	109707500	0
chr7	102265000	102270000	chr7	102415000	102420000	.	.	.	.	0,255,255	20	3.37221	2.7052	3.91647	2.24014	4.16716e-06	2.94672e-07	7.95842e-06	2.34674e-08	5	102260500	102416500	8062
chr7	101310000	101315000	chr7	101370000	101375000	.	.	.	.	0,255,255	20	4.51546	4.20854	6.35461	4.2788	4.08442e-05	4.71942e-05	0.00692011	0.000102344	1	101312500	101372500	0
chr7	98480000	98485000	chr7	98605000	98610000	.	.	.	.	0,255,255	20	2.44512	2.45182	3.94143	2.22501	2.21408e-08	1.47192e-08	7.95842e-06	2.34674e-08	1	98482500	98607500	0
chr7	81175000	81180000	chr7	81210000	81215000	.	.	.	.	0,255,255	20	4.68226	4.32378	4.52471	4.54222	4.08442e-05	4.71942e-05	9.8973e-05	0.000102344	2	81172500	81212500	5000
chr7	68370000	68375000	chr7	68480000	68485000	.	.	.	.	0,255,255	20	1.78682	1.3055	1.54878	1.16102	7.80026e-10	2.6968e-11	6.04541e-11	4.35733e-10	1	68372500	68482500	0
chr7	46390000	46395000	chr7	46605000	46610000	.	.	.	.	0,255,255	20	3.02439	2.35607	4.14622	2.68032	3.15412e-07	1.47192e-08	9.8973e-05	5.21292e-07	3	46390833	46609166	8975
chr7	45470000	45475000	chr7	45565000	45570000	.	.	.	.	0,255,255	20	4.08854	3.80697	6.86509	4.84383	4.08442e-05	4.36047e-06	0.00692011	0.000102344	3	45474166	45564166	3727
chr7	45160000	45165000	chr7	45195000	45200000	.	.	.	.	0,255,255	20	5.7584	5.86208	6.01526	6.02798	0.000328542	0.000361775	0.000945222	0.000950478	3	45159166	45200833	6871
chr7	29450000	29455000	chr7	29515000	29520000	.	.	.	.	0,255,255	20	4.41665	4.66033	6.08607	6.56788	4.08442e-05	4.71942e-05	0.000945222	0.00745649	1	29452500	29517500	0
chr7	28825000	28830000	chr7	28865000	28870000	.	.	.	.	0,255,255	20	5.21912	5.69492	6.9943	6.12034	0.000328542	0.000361775	0.00692011	0.000950478	4	28816250	28870000	22535
chr7	28560000	28565000	chr7	28595000	28600000	.	.	.	.	0,255,255	20	7.0895	6.8892	7.18487	7.38819	0.00263005	0.00244841	0.00692011	0.00745649	2	28565000	28600000	3536
chr7	27335000	27340000	chr7	27380000	27385000	.	.	.	.	0,255,255	20	4.03656	4.54037	8.5822	6.62256	4.08442e-05	4.71942e-05	0.0486302	0.00745649	3	27335833	27392500	10138
chr7	25220000	25225000	chr7	25315000	25320000	.	.	.	.	0,255,255	20	5.87419	4.82736	5.93849	6.3298	0.000328542	4.71942e-05	0.000945222	0.00745649	3	25232500	25319166	10138
chr7	16295000	16300000	chr7	16400000	16405000	.	.	.	.	0,255,255	20	6.15499	4.91936	7.00968	3.01376	0.000328542	4.71942e-05	0.00692011	5.21292e-07	3	16302500	16400833	10138
chr7	4740000	4745000	chr7	4785000	4790000	.	.	.	.	0,255,255	20	6.87062	6.87422	7.53414	5.55086	0.00263005	0.00244841	0.00692011	0.000950478	3	4742500	4785833	8333
chr7	144795000	144800000	chr7	144895000	144900000	.	.	.	.	0,255,255	19	4.41319	3.45671	4.79937	3.48179	0.000128909	1.70907e-05	0.000312284	2.80552e-05	5	144794500	144895500	12166
chr7	142385000	142390000	chr7	142430000	142435000	.	.	.	.	0,255,255	19	6.42395	6.80657	5.40363	9.0835	0.00561614	0.00522423	0.00241676	0.0857819	5	142380500	142430500	10630
chr7	140955000	140960000	chr7	141045000	141050000	.	.	.	.	0,255,255	19	3.25934	3.74444	3.89781	5.20693	1.67369e-05	1.70907e-05	3.10708e-05	0.00242414	3	140959166	141049166	3727
chr7	135535000	135540000	chr7	135630000	135635000	.	.	.	.	0,255,255	19	4.11059	3.60715	5.28795	5.01637	0.000128909	1.70907e-05	0.00241676	0.00242414	6	135539166	135625000	7683
chr7	126880000	126885000	chr7	126975000	126980000	.	.	.	.	0,255,255	19	3.39585	4.42259	4.24404	5.53998	1.67369e-05	0.000150196	0.000312284	0.00242414	1	126882500	126977500	0
chr7	122065000	122070000	chr7	122130000	122135000	.	.	.	.	0,255,255	19	3.51023	3.66155	5.57352	3.49196	1.67369e-05	1.70907e-05	0.00241676	2.80552e-05	1	122067500	122132500	0
chr7	120670000	120675000	chr7	120720000	120725000	.	.	.	.	0,255,255	19	2.92532	3.02494	3.09991	3.6093	1.54137e-06	1.52279e-06	2.60216e-06	2.80552e-05	2	120675000	120722500	2500
chr7	118440000	118445000	chr7	118530000	118535000	.	.	.	.	0,255,255	19	4.48224	3.85307	6.00031	5.02617	0.000128909	1.70907e-05	0.00241676	0.00242414	7	118442500	118519642	12858
chr7	111975000	111980000	chr7	112020000	112025000	.	.	.	.	0,255,255	19	4.27053	4.21775	3.80467	4.63725	0.000128909	0.000150196	3.10708e-05	0.000322874	1	111977500	112022500	0
chr7	110725000	110730000	chr7	110800000	110805000	.	.	.	.	0,255,255	19	3.10927	3.34702	4.65566	4.67869	1.54137e-06	1.70907e-05	0.000312284	0.000322874	3	110730833	110802500	8334
chr7	105735000	105740000	chr7	105805000	105810000	.	.	.	.	0,255,255	19	4.44112	3.77173	5.8898	5.24567	0.000128909	1.70907e-05	0.00241676	0.00242414	1	105737500	105807500	0
chr7	105640000	105645000	chr7	105735000	105740000	.	.	.	.	0,255,255	19	4.44422	3.07373	3.38059	2.1725	0.000128909	1.52279e-06	3.10708e-05	1.50558e-07	1	105642500	105737500	0
chr7	105400000	105405000	chr7	105480000	105485000	.	.	.	.	0,255,255	19	4.87764	5.13594	6.61117	4.26307	0.000128909	0.000938711	0.0146447	0.000322874	3	105405833	105479166	6872
chr7	98355000	98360000	chr7	98390000	98395000	.	.	.	.	0,255,255	19	4.49062	5.00748	5.16237	4.82825	0.000128909	0.000938711	0.00241676	0.000322874	1	98357500	98392500	0
chr7	90340000	90345000	chr7	90380000	90385000	.	.	.	.	0,255,255	19	4.0112	4.70298	5.94755	6.42745	0.000128909	0.000150196	0.00241676	0.0157533	2	90340000	90385000	3536
chr7	90230000	90235000	chr7	90275000	90280000	.	.	.	.	0,255,255	19	5.80318	5.85431	5.62817	4.20932	0.000867184	0.000938711	0.00241676	0.000322874	1	90232500	90277500	0
chr7	75370000	75375000	chr7	75455000	75460000	.	.	.	.	0,255,255	19	3.93124	3.45075	2.81682	4.66625	1.67369e-05	1.70907e-05	2.60216e-06	0.000322874	3	75387500	75462500	15811
chr7	74410000	74415000	chr7	74455000	74460000	.	.	.	.	0,255,255	19	3.67787	3.89585	4.57648	3.87003	1.67369e-05	1.70907e-05	0.000312284	2.80552e-05	2	74412500	74455000	2500
chr7	66340000	66345000	chr7	66385000	66390000	.	.	.	.	0,255,255	19	4.1852	4.74894	5.17096	9.29303	0.000128909	0.000150196	0.00241676	0.0857819	2	66340000	66382500	5590
chr7	64240000	64245000	chr7	64275000	64280000	.	.	.	.	0,255,255	19	4.36455	4.84692	4.86197	4.61071	0.000128909	0.000150196	0.000312284	0.000322874	3	64237500	64280833	8334
chr7	63755000	63760000	chr7	63935000	63940000	.	.	.	.	0,255,255	19	2.71032	2.58103	4.49531	2.42984	1.54137e-06	1.52279e-06	0.000312284	1.50558e-07	2	63755000	63937500	2500
chr7	49155000	49160000	chr7	49245000	49250000	.	.	.	.	0,255,255	19	2.74459	4.17971	3.73014	4.22684	1.54137e-06	0.000150196	3.10708e-05	0.000322874	1	49157500	49247500	0
chr7	35315000	35320000	chr7	35395000	35400000	.	.	.	.	0,255,255	19	4.37713	3.92214	3.69252	6.74276	0.000128909	1.70907e-05	3.10708e-05	0.0157533	1	35317500	35397500	0
chr7	30090000	30095000	chr7	30170000	30175000	.	.	.	.	0,255,255	19	5.35174	4.47895	5.55173	5.57644	0.000867184	0.000150196	0.00241676	0.00242414	1	30092500	30172500	0
chr7	28980000	28985000	chr7	29025000	29030000	.	.	.	.	0,255,255	19	4.94842	5.04887	5.84412	6.68152	0.000128909	0.000938711	0.00241676	0.0157533	4	28977500	29037500	11180
chr7	27285000	27290000	chr7	27325000	27330000	.	.	.	.	0,255,255	19	5.27847	5.1607	5.22519	8.60482	0.000867184	0.000938711	0.00241676	0.0857819	2	27290000	27327500	2500
chr7	25130000	25135000	chr7	25185000	25190000	.	.	.	.	0,255,255	19	3.13231	3.17239	4.24268	3.71862	1.54137e-06	1.70907e-05	0.000312284	2.80552e-05	2	25132500	25185000	2500
chr7	19750000	19755000	chr7	19785000	19790000	.	.	.	.	0,255,255	19	3.56586	3.27698	3.66987	3.44081	1.67369e-05	1.70907e-05	3.10708e-05	2.80552e-05	2	19752500	19790000	2500
chr7	16875000	16880000	chr7	16910000	16915000	.	.	.	.	0,255,255	19	5.6889	6.79898	5.48206	8.20854	0.000867184	0.00522423	0.00241676	0.0857819	2	16875000	16912500	2500
chr7	16045000	16050000	chr7	16095000	16100000	.	.	.	.	0,255,255	19	5.2984	4.98039	4.58078	6.4589	0.000867184	0.000938711	0.000312284	0.0157533	1	16047500	16097500	0
chr7	6135000	6140000	chr7	6170000	6175000	.	.	.	.	0,255,255	19	4.25016	4.79654	4.75244	4.37854	0.000128909	0.000150196	0.000312284	0.000322874	2	6132500	6175000	5590
chr7	143705000	143710000	chr7	143750000	143755000	.	.	.	.	0,255,255	18	3.51849	3.51126	4.9195	3.3182	6.32859e-05	6.69359e-05	0.000962563	0.000109484	3	143709166	143749166	3727
chr7	140905000	140910000	chr7	141045000	141050000	.	.	.	.	0,255,255	18	2.47353	2.46508	3.40485	3.73177	7.5083e-07	5.42445e-07	0.000119865	0.000109484	2	140910000	141047500	2500
chr7	138845000	138850000	chr7	138905000	138910000	.	.	.	.	0,255,255	18	5.03813	4.53281	4.59083	6.5519	0.0021588	0.000442337	0.000962563	0.0314295	2	138845000	138907500	2500
chr7	133730000	133735000	chr7	133790000	133795000	.	.	.	.	0,255,255	18	5.39629	4.92385	5.46048	5.16056	0.0021588	0.000442337	0.00590866	0.00583024	1	133732500	133792500	0
chr7	132810000	132815000	chr7	132855000	132860000	.	.	.	.	0,255,255	18	5.77832	5.5142	5.87375	5.51001	0.0021588	0.00231257	0.00590866	0.00583024	1	132812500	132857500	0
chr7	127405000	127410000	chr7	127475000	127480000	.	.	.	.	0,255,255	18	3.9383	5.01019	5.85266	4.54848	6.32859e-05	0.00231257	0.00590866	0.000954392	1	127407500	127477500	0
chr7	110285000	110290000	chr7	110430000	110435000	.	.	.	.	0,255,255	18	1.96332	1.79358	2.22996	2.47537	5.07926e-08	3.97748e-08	9.28484e-07	8.90278e-07	1	110287500	110432500	0
chr7	109575000	109580000	chr7	109615000	109620000	.	.	.	.	0,255,255	18	5.91097	6.74615	6.4137	7.19057	0.0021588	0.0106929	0.0289094	0.0314295	2	109577500	109622500	5000
chr7	102210000	102215000	chr7	102250000	102255000	.	.	.	.	0,255,255	18	6.15514	5.24001	3.90929	5.22027	0.0021588	0.00231257	0.000119865	0.00583024	3	102210833	102250833	3727
chr7	101060000	101065000	chr7	101230000	101235000	.	.	.	.	0,255,255	18	1.96832	2.2047	3.11179	2.72367	5.07926e-08	5.42445e-07	1.1938e-05	1.15313e-05	1	101062500	101232500	0
chr7	100940000	100945000	chr7	101050000	101055000	.	.	.	.	0,255,255	18	3.2126	3.00642	4.29441	5.33464	6.32859e-05	7.36162e-06	0.000962563	0.00583024	1	100942500	101052500	0
chr7	89980000	89985000	chr7	90130000	90135000	.	.	.	.	0,255,255	18	3.45263	4.46175	4.65835	4.3068	6.32859e-05	0.000442337	0.000962563	0.000954392	1	89982500	90132500	0
chr7	79495000	79500000	chr7	79590000	79595000	.	.	.	.	0,255,255	18	2.67351	2.73626	5.18013	2.46043	7.34792e-06	7.36162e-06	0.00590866	8.90278e-07	1	79497500	79592500	0
chr7	78790000	78795000	chr7	78890000	78895000	.	.	.	.	0,255,255	18	2.31063	1.72891	1.85686	1.89928	7.5083e-07	3.97748e-08	6.47684e-08	6.7217e-08	2	78790000	78892500	2500
chr7	46095000	46100000	chr7	46205000	46210000	.	.	.	.	0,255,255	18	3.25008	2.91857	4.45936	3.03211	6.32859e-05	7.36162e-06	0.000962563	1.15313e-05	3	46097500	46212500	15000
chr7	34675000	34680000	chr7	34715000	34720000	.	.	.	.	0,255,255	18	2.29391	2.11976	2.65428	3.14086	7.5083e-07	5.42445e-07	1.1938e-05	0.000109484	1	34677500	34717500	0
chr7	29815000	29820000	chr7	29905000	29910000	.	.	.	.	0,255,255	18	3.0342	3.60353	5.60937	5.41258	7.34792e-06	6.69359e-05	0.00590866	0.00583024	1	29817500	29907500	0
chr7	29765000	29770000	chr7	29815000	29820000	.	.	.	.	0,255,255	18	5.76875	5.19493	4.90113	3.39382	0.0021588	0.00231257	0.000962563	0.000109484	1	29767500	29817500	0
chr7	25620000	25625000	chr7	25655000	25660000	.	.	.	.	0,255,255	18	5.88813	5.67773	5.87496	5.91019	0.0021588	0.00231257	0.00590866	0.00583024	1	25622500	25657500	0
chr7	140855000	140860000	chr7	140940000	140945000	.	.	.	.	0,255,255	17	2.90557	3.778	4.48122	3.71222	3.34238e-05	0.000240834	0.00269479	0.00039105	1	140857500	140942500	0
chr7	140075000	140080000	chr7	140140000	140145000	.	.	.	.	0,255,255	17	2.20487	2.09543	1.81164	2.54132	3.99982e-06	3.10801e-06	4.51689e-07	5.10551e-05	1	140077500	140142500	0
chr7	139970000	139975000	chr7	140060000	140065000	.	.	.	.	0,255,255	17	3.90721	3.31621	4.1642	3.8612	0.00022232	0.000240834	0.00269479	0.00039105	2	139970000	140062500	2500
chr7	132855000	132860000	chr7	132930000	132935000	.	.	.	.	0,255,255	17	3.03421	3.40094	5.09236	4.26067	3.34238e-05	0.000240834	0.0137016	0.00267616	1	132857500	132932500	0
chr7	128460000	128465000	chr7	128520000	128525000	.	.	.	.	0,255,255	17	5.51184	5.7183	4.2993	6.28618	0.00513755	0.0053889	0.00269479	0.0598207	2	128462500	128527500	5000
chr7	127775000	127780000	chr7	127965000	127970000	.	.	.	.	0,255,255	17	3.48508	2.74671	3.71876	3.2512	0.00022232	3.30697e-05	0.000432598	0.00039105	1	127777500	127967500	0
chr7	126260000	126265000	chr7	126295000	126300000	.	.	.	.	0,255,255	17	3.54239	3.79541	3.72693	3.97329	0.00022232	0.000240834	0.000432598	0.00267616	4	126262500	126300000	5590
chr7	110165000	110170000	chr7	110265000	110270000	.	.	.	.	0,255,255	17	2.93168	2.42721	4.05308	2.69544	3.34238e-05	3.10801e-06	0.00269479	5.10551e-05	1	110167500	110267500	0
chr7	109985000	109990000	chr7	110055000	110060000	.	.	.	.	0,255,255	17	3.02321	4.32533	6.43108	5.28125	3.34238e-05	0.00128046	0.0558903	0.0138758	2	109987500	110062500	5000
chr7	101930000	101935000	chr7	102065000	102070000	.	.	.	.	0,255,255	17	2.81524	3.06089	3.31531	3.30569	3.34238e-05	3.30697e-05	0.000432598	0.00039105	1	101932500	102067500	0
chr7	99025000	99030000	chr7	99060000	99065000	.	.	.	.	0,255,255	17	3.8331	3.96956	4.05299	4.47623	0.00022232	0.00128046	0.00269479	0.00267616	1	99027500	99062500	0
chr7	81955000	81960000	chr7	82120000	82125000	.	.	.	.	0,255,255	17	1.79831	1.14098	1.03388	1.59689	3.54836e-07	4.94665e-07	8.08136e-07	4.4473e-07	2	81960000	82120000	3536
chr7	80230000	80235000	chr7	80290000	80295000	.	.	.	.	0,255,255	17	4.76672	5.16769	7.03787	4.81382	0.0011149	0.0053889	0.0558903	0.00267616	2	80232500	80295000	2500
chr7	79245000	79250000	chr7	79345000	79350000	.	.	.	.	0,255,255	17	3.67209	2.72912	3.3135	2.81945	0.00022232	3.30697e-05	0.000432598	5.10551e-05	4	79246250	79347500	8004
chr7	72540000	72545000	chr7	72585000	72590000	.	.	.	.	0,255,255	17	4.39346	4.25838	4.65502	4.21797	0.0011149	0.00128046	0.00269479	0.00267616	1	72542500	72587500	0
chr7	72440000	72445000	chr7	72535000	72540000	.	.	.	.	0,255,255	17	3.05124	3.23491	4.7052	3.08837	3.34238e-05	0.000240834	0.00269479	5.10551e-05	1	72442500	72537500	0
chr7	67220000	67225000	chr7	67630000	67635000	.	.	.	.	0,255,255	17	4.40273	2.61262	2.71202	4.9568	0.0011149	3.30697e-05	5.24565e-05	0.00267616	6	67224166	67628333	10172
chr7	65370000	65375000	chr7	65410000	65415000	.	.	.	.	0,255,255	17	4.36616	4.86338	6.71228	4.27443	0.0011149	0.00128046	0.0558903	0.00267616	3	65367500	65419166	13018
chr7	44260000	44265000	chr7	44350000	44355000	.	.	.	.	0,255,255	17	2.61009	2.45385	2.94646	2.82626	3.34238e-05	3.10801e-06	5.24565e-05	5.10551e-05	1	44262500	44352500	0
chr7	35025000	35030000	chr7	35170000	35175000	.	.	.	.	0,255,255	17	2.92371	2.18209	1.77128	3.56192	3.34238e-05	3.10801e-06	4.51689e-07	0.00039105	3	35032500	35174166	6010
chr7	25315000	25320000	chr7	25395000	25400000	.	.	.	.	0,255,255	17	4.70262	4.5563	4.10611	5.01145	0.0011149	0.00128046	0.00269479	0.0138758	1	25317500	25397500	0
chr7	4940000	4945000	chr7	4975000	4980000	.	.	.	.	0,255,255	17	4.27804	4.44692	4.91879	3.90173	0.0011149	0.00128046	0.00269479	0.00039105	1	4942500	4977500	0
chr7	144215000	144220000	chr7	144425000	144430000	.	.	.	.	0,255,255	16	2.26955	1.63383	2.51164	2.5857	1.96114e-05	1.78055e-06	0.000214075	0.000209651	4	144217500	144423750	8004
chr7	128245000	128250000	chr7	128340000	128345000	.	.	.	.	0,255,255	16	2.3447	2.1358	2.743	3.53888	1.96114e-05	1.66669e-05	0.000214075	0.00127016	1	128247500	128342500	0
chr7	126395000	126400000	chr7	126525000	126530000	.	.	.	.	0,255,255	16	4.03725	3.32091	4.57993	4.68052	0.00298248	0.000797813	0.0068841	0.00707116	2	126397500	126530000	2500
chr7	92740000	92745000	chr7	92825000	92830000	.	.	.	.	0,255,255	16	2.59765	2.97422	3.15162	4.7215	0.00013957	0.000134986	0.00141458	0.00707116	2	92742500	92825000	2500
chr7	92635000	92640000	chr7	92870000	92875000	.	.	.	.	0,255,255	16	4.22637	3.04328	4.67451	3.26687	0.00298248	0.000134986	0.0068841	0.00127016	1	92637500	92872500	0
chr7	89995000	90000000	chr7	90145000	90150000	.	.	.	.	0,255,255	16	3.29121	3.34142	4.16812	3.88726	0.000718553	0.000797813	0.0068841	0.00127016	1	89997500	90147500	0
chr7	89625000	89630000	chr7	89660000	89665000	.	.	.	.	0,255,255	16	2.67281	2.57268	4.37892	0.902015	0.00013957	0.000134986	0.0068841	7.2424e-06	1	89627500	89662500	0
chr7	84605000	84610000	chr7	84685000	84690000	.	.	.	.	0,255,255	16	4.17298	3.2721	3.04696	4.48438	0.00298248	0.000797813	0.000214075	0.00707116	2	84607500	84685000	2500
chr7	84085000	84090000	chr7	84270000	84275000	.	.	.	.	0,255,255	16	2.36311	2.30613	3.33386	2.68051	1.96114e-05	1.66669e-05	0.00141458	0.000209651	1	84087500	84272500	0
chr7	83990000	83995000	chr7	84025000	84030000	.	.	.	.	0,255,255	16	3.30184	3.32188	3.3707	3.47071	0.000718553	0.000797813	0.00141458	0.00127016	1	83992500	84027500	0
chr7	82715000	82720000	chr7	82865000	82870000	.	.	.	.	0,255,255	16	3.13749	2.61719	3.59799	2.48014	0.00013957	0.000134986	0.00141458	2.45551e-05	2	82720000	82867500	2500
chr7	80155000	80160000	chr7	80215000	80220000	.	.	.	.	0,255,255	16	3.74507	4.14214	5.82619	4.18991	0.000718553	0.00340911	0.0296514	0.00707116	2	80157500	80210000	7500
chr7	79790000	79795000	chr7	79915000	79920000	.	.	.	.	0,255,255	16	3.51304	2.65417	3.59569	2.78406	0.000718553	0.000134986	0.00141458	0.000209651	5	79796500	79914500	6325
chr7	79140000	79145000	chr7	79225000	79230000	.	.	.	.	0,255,255	16	2.47257	2.08839	2.27891	2.64939	1.96114e-05	1.66669e-05	2.55894e-05	0.000209651	2	79142500	79230000	2500
chr7	78780000	78785000	chr7	78845000	78850000	.	.	.	.	0,255,255	16	4.18552	4.0392	4.82256	3.13405	0.00298248	0.00340911	0.0068841	0.000209651	1	78782500	78847500	0
chr7	73275000	73280000	chr7	73370000	73375000	.	.	.	.	0,255,255	16	2.92142	3.20482	2.93531	3.93863	0.00013957	0.000797813	0.000214075	0.00127016	1	73277500	73372500	0
chr7	67670000	67675000	chr7	67755000	67760000	.	.	.	.	0,255,255	16	3.12932	2.76726	4.24079	4.60173	0.00013957	0.000134986	0.0068841	0.00707116	3	67670833	67759166	3728
chr7	67460000	67465000	chr7	67535000	67540000	.	.	.	.	0,255,255	16	3.71018	3.90936	4.50555	5.65602	0.000718553	0.000797813	0.0068841	0.0298077	3	67465833	67544166	7454
chr7	65315000	65320000	chr7	65495000	65500000	.	.	.	.	0,255,255	16	1.9574	1.70199	2.58362	1.93138	2.27847e-06	1.78055e-06	0.000214075	2.86193e-06	1	65317500	65497500	0
chr7	45465000	45470000	chr7	45525000	45530000	.	.	.	.	0,255,255	16	5.70716	5.78344	5.91039	5.92873	0.0114627	0.0117501	0.0296514	0.0298077	2	45467500	45525000	2500
chr7	38060000	38065000	chr7	38140000	38145000	.	.	.	.	0,255,255	16	2.82139	2.74345	4.0044	3.30373	0.00013957	0.000134986	0.0068841	0.00127016	3	38062500	38135833	8333
chr7	34405000	34410000	chr7	34670000	34675000	.	.	.	.	0,255,255	16	2.00438	1.41476	1.3111	3.40958	1.96114e-05	1.51376e-07	2.82125e-07	0.00127016	1	34407500	34672500	0
chr7	34265000	34270000	chr7	34345000	34350000	.	.	.	.	0,255,255	16	2.60849	3.51098	4.50131	5.20755	0.00013957	0.000797813	0.0068841	0.0298077	2	34267500	34350000	2500
chr7	30230000	30235000	chr7	30280000	30285000	.	.	.	.	0,255,255	16	5.62377	5.20922	5.92309	4.71727	0.0114627	0.0117501	0.0296514	0.00707116	2	30232500	30277500	5000
chr7	29815000	29820000	chr7	29855000	29860000	.	.	.	.	0,255,255	16	4.45043	4.58699	5.77976	5.80992	0.00298248	0.00340911	0.0296514	0.0298077	2	29817500	29855000	2500
chr7	28600000	28605000	chr7	28725000	28730000	.	.	.	.	0,255,255	16	2.96975	2.34632	2.22414	3.36501	0.00013957	1.66669e-05	2.55894e-05	0.00127016	1	28602500	28727500	0
chr7	24435000	24440000	chr7	24470000	24475000	.	.	.	.	0,255,255	16	5.15454	5.35263	4.41108	5.8474	0.0114627	0.0117501	0.0068841	0.0298077	2	24435000	24470000	3536
chr7	24360000	24365000	chr7	24405000	24410000	.	.	.	.	0,255,255	16	3.17427	3.24169	4.55818	4.22126	0.000718553	0.000797813	0.0068841	0.00707116	1	24362500	24407500	0
chr7	19875000	19880000	chr7	19955000	19960000	.	.	.	.	0,255,255	16	1.92983	1.84838	2.28565	3.78116	2.27847e-06	1.78055e-06	2.55894e-05	0.00127016	1	19877500	19957500	0
chr7	7120000	7125000	chr7	7185000	7190000	.	.	.	.	0,255,255	16	2.93693	2.27516	1.50088	1.52688	0.00013957	1.66669e-05	2.82125e-07	2.65186e-07	1	7122500	7187500	0
chr7	6360000	6365000	chr7	6725000	6730000	.	.	.	.	0,255,255	16	1.28276	1.20228	1.48156	0.799526	2.5427e-07	5.10401e-06	2.82125e-07	7.2424e-06	1	6362500	6727500	0
chr7	142330000	142335000	chr7	142435000	142440000	.	.	.	.	0,255,255	15	2.99115	2.82065	4.45301	4.12579	0.000520227	0.000513492	0.0170908	0.0174017	3	142332500	142437500	5000
chr7	139645000	139650000	chr7	139680000	139685000	.	.	.	.	0,255,255	15	4.36264	3.78714	5.27842	3.54695	0.0074643	0.00243363	0.0600668	0.00389284	2	139647500	139685000	2500
chr7	129650000	129655000	chr7	130265000	130270000	.	.	.	.	0,255,255	15	1.6524	1.33491	1.2667	2.32114	1.36823e-05	1.13182e-06	2.26553e-06	0.000119421	1	129652500	130267500	0
chr7	128460000	128465000	chr7	128695000	128700000	.	.	.	.	0,255,255	15	4.36548	3.93018	4.70793	5.02342	0.0074643	0.00243363	0.0170908	0.060551	2	128470000	128692500	9014
chr7	127655000	127660000	chr7	127760000	127765000	.	.	.	.	0,255,255	15	2.93378	2.35745	2.29428	2.25702	0.000520227	8.21454e-05	0.000125896	0.000119421	2	127665000	127762500	7500
chr7	121075000	121080000	chr7	121120000	121125000	.	.	.	.	0,255,255	15	2.19713	2.29306	1.69932	2.29349	9.57035e-05	8.21454e-05	1.78914e-05	0.000119421	2	121080000	121120000	3536
chr7	120840000	120845000	chr7	120875000	120880000	.	.	.	.	0,255,255	15	4.38548	4.71212	4.96263	5.33111	0.0074643	0.00849271	0.0600668	0.060551	2	120845000	120880000	3536
chr7	114730000	114735000	chr7	114815000	114820000	.	.	.	.	0,255,255	15	1.86541	1.5901	1.4164	2.46065	1.36823e-05	1.1737e-05	2.26553e-06	0.000119421	1	114732500	114817500	0
chr7	107660000	107665000	chr7	107745000	107750000	.	.	.	.	0,255,255	15	1.83097	1.92039	3.92398	1.67352	1.36823e-05	1.1737e-05	0.0042328	1.82991e-05	1	107662500	107747500	0
chr7	101660000	101665000	chr7	101905000	101910000	.	.	.	.	0,255,255	15	3.94813	2.65605	3.76917	2.45567	0.0074643	0.000513492	0.0042328	0.000119421	3	101665833	101904166	6871
chr7	101660000	101665000	chr7	101835000	101840000	.	.	.	.	0,255,255	15	5.98442	4.5971	5.41586	5.66763	0.0240962	0.00849271	0.0600668	0.060551	2	101672500	101837500	10000
chr7	101410000	101415000	chr7	101500000	101505000	.	.	.	.	0,255,255	15	2.77069	2.98262	2.59515	4.90327	0.000520227	0.000513492	0.000815314	0.0174017	1	101412500	101502500	0
chr7	101060000	101065000	chr7	101285000	101290000	.	.	.	.	0,255,255	15	2.28403	1.82897	3.22033	1.95268	9.57035e-05	1.1737e-05	0.0042328	1.82991e-05	1	101062500	101287500	0
chr7	99305000	99310000	chr7	99430000	99435000	.	.	.	.	0,255,255	15	2.28875	3.22294	2.8552	3.35296	9.57035e-05	0.00243363	0.000815314	0.00389284	1	99307500	99432500	0
chr7	97740000	97745000	chr7	97975000	97980000	.	.	.	.	0,255,255	15	1.31712	1.5019	2.66279	2.06922	2.03619e-06	1.13182e-06	0.000815314	0.000119421	4	97743750	97977500	8004
chr7	89175000	89180000	chr7	89405000	89410000	.	.	.	.	0,255,255	15	2.43019	3.06925	4.1287	5.90166	9.57035e-05	0.000513492	0.0170908	0.060551	4	89171250	89416250	10753
chr7	49785000	49790000	chr7	49920000	49925000	.	.	.	.	0,255,255	15	1.93899	1.77511	1.99609	2.81695	1.36823e-05	1.1737e-05	0.000125896	0.000801197	2	49782500	49922500	5000
chr7	46280000	46285000	chr7	46600000	46605000	.	.	.	.	0,255,255	15	1.6224	2.61338	4.13577	3.23941	1.36823e-05	0.000513492	0.0170908	0.00389284	2	46282500	46607500	5000
chr7	34350000	34355000	chr7	34385000	34390000	.	.	.	.	0,255,255	15	3.44523	3.40523	3.85612	3.90547	0.00220679	0.00243363	0.0042328	0.00389284	1	34352500	34387500	0
chr7	29815000	29820000	chr7	29950000	29955000	.	.	.	.	0,255,255	15	1.96293	2.40953	3.38621	3.4105	1.36823e-05	8.21454e-05	0.0042328	0.00389284	1	29817500	29952500	0
chr7	143600000	143605000	chr7	143695000	143700000	.	.	.	.	0,255,255	14	2.5473	2.76143	3.86256	3.64653	0.00185812	0.00186557	0.0117085	0.0110884	3	143602500	143689166	8334
chr7	142550000	142555000	chr7	142660000	142665000	.	.	.	.	0,255,255	14	2.49292	2.99472	3.44087	3.43224	0.000417776	0.00186557	0.0117085	0.0110884	2	142552500	142660000	2500
chr7	142545000	142550000	chr7	142580000	142585000	.	.	.	.	0,255,255	14	3.92103	4.22968	3.91488	4.18614	0.00612884	0.0197508	0.0117085	0.0395349	2	142542500	142580000	5590
chr7	132220000	132225000	chr7	132550000	132555000	.	.	.	.	0,255,255	14	1.24383	0.99652	0.95237	0.949255	0.000527796	0.000460597	0.000659715	0.000601842	2	132225000	132552500	2500
chr7	131540000	131545000	chr7	131880000	131885000	.	.	.	.	0,255,255	14	1.32327	1.25183	1.35325	1.73499	1.38952e-05	0.000460597	1.60468e-05	9.82926e-05	1	131542500	131882500	0
chr7	127990000	127995000	chr7	128205000	128210000	.	.	.	.	0,255,255	14	1.99349	1.94378	1.48309	2.40529	0.000417776	6.63625e-05	1.60468e-05	0.000539319	1	127992500	128207500	0
chr7	123400000	123405000	chr7	123460000	123465000	.	.	.	.	0,255,255	14	2.73051	2.46536	1.63074	1.60994	0.00185812	0.000374581	9.95585e-05	9.82926e-05	3	123399166	123464166	3727
chr7	112915000	112920000	chr7	113130000	113135000	.	.	.	.	0,255,255	14	4.56145	2.59705	1.92494	3.7769	0.0174076	0.00186557	9.95585e-05	0.0110884	2	112920000	113132500	2500
chr7	110815000	110820000	chr7	111015000	111020000	.	.	.	.	0,255,255	14	3.13797	1.79033	1.5066	1.86158	0.00185812	6.63625e-05	1.60468e-05	9.82926e-05	3	110815833	111015833	3727
chr7	109525000	109530000	chr7	109715000	109720000	.	.	.	.	0,255,255	14	3.25153	2.55632	4.48658	2.98524	0.00612884	0.00186557	0.0396509	0.00282534	2	109522500	109710000	9014
chr7	99985000	99990000	chr7	100105000	100110000	.	.	.	.	0,255,255	14	2.72744	2.25915	2.52907	3.35804	0.00185812	0.000374581	0.00287216	0.0110884	1	99987500	100107500	0
chr7	89475000	89480000	chr7	89890000	89895000	.	.	.	.	0,255,255	14	1.59676	1.85385	1.49115	2.52009	7.8182e-05	6.63625e-05	1.60468e-05	0.00282534	1	89477500	89892500	0
chr7	80730000	80735000	chr7	80850000	80855000	.	.	.	.	0,255,255	14	2.97261	2.30937	2.85988	4.93083	0.00185812	0.000374581	0.00287216	0.0395349	2	80740000	80850000	7906
chr7	74005000	74010000	chr7	74065000	74070000	.	.	.	.	0,255,255	14	3.42084	2.83066	2.88236	3.30111	0.00612884	0.00186557	0.00287216	0.0110884	2	74007500	74065000	2500
chr7	55985000	55990000	chr7	56040000	56045000	.	.	.	.	0,255,255	14	2.36715	2.59147	2.82074	3.26062	0.000417776	0.00186557	0.00287216	0.0110884	2	55987500	56045000	2500
chr7	49130000	49135000	chr7	49425000	49430000	.	.	.	.	0,255,255	14	0.906756	0.822871	1.88489	0.548416	0.000527796	0.000460597	9.95585e-05	0.000601842	1	49132500	49427500	0
chr7	47020000	47025000	chr7	47145000	47150000	.	.	.	.	0,255,255	14	1.64592	1.45685	2.06785	3.52295	7.8182e-05	8.35943e-06	0.000567812	0.0110884	1	47022500	47147500	0
chr7	37370000	37375000	chr7	37770000	37775000	.	.	.	.	0,255,255	14	1.7732	1.40958	2.38489	0.92508	7.8182e-05	8.35943e-06	0.000567812	0.000601842	1	37372500	37772500	0
chr7	19455000	19460000	chr7	19560000	19565000	.	.	.	.	0,255,255	14	3.62591	3.87231	3.80046	4.00844	0.00612884	0.00678545	0.0117085	0.0395349	2	19457500	19567500	5000
chr7	6125000	6130000	chr7	6190000	6195000	.	.	.	.	0,255,255	14	1.87934	1.69304	2.14329	1.73462	7.8182e-05	6.63625e-05	0.000567812	9.82926e-05	1	6127500	6192500	0
chr7	4950000	4955000	chr7	5010000	5015000	.	.	.	.	0,255,255	14	3.4857	3.2952	2.98355	2.7626	0.00612884	0.00678545	0.00287216	0.00282534	1	4952500	5012500	0
chr7	144580000	144585000	chr7	144895000	144900000	.	.	.	.	0,255,255	13	1.97962	1.73559	1.32994	2.818	0.000388391	0.000342175	0.000101146	0.0093583	1	144582500	144897500	0
chr7	135400000	135405000	chr7	135485000	135490000	.	.	.	.	0,255,255	13	1.83445	1.62205	2.07585	1.7209	0.000388391	0.000342175	0.00235401	0.000485032	2	135400000	135487500	2500
chr7	133120000	133125000	chr7	133635000	133640000	.	.	.	.	0,255,255	13	2.74038	1.81001	2.31931	1.87116	0.00593999	0.000342175	0.00235401	0.000485032	1	133122500	133637500	0
chr7	122465000	122470000	chr7	122920000	122925000	.	.	.	.	0,255,255	13	0.918572	0.838143	1.60694	0.73456	0.00389519	0.00345732	0.000492902	0.00451361	2	122470000	122922500	2500
chr7	115310000	115315000	chr7	115350000	115355000	.	.	.	.	0,255,255	13	2.38941	2.58111	2.61567	2.47308	0.00170195	0.00609504	0.00908882	0.00217423	1	115312500	115352500	0
chr7	105550000	105555000	chr7	105645000	105650000	.	.	.	.	0,255,255	13	2.88803	2.20867	1.96064	3.09134	0.00593999	0.00160676	0.000492902	0.0093583	1	105552500	105647500	0
chr7	102510000	102515000	chr7	102635000	102640000	.	.	.	.	0,255,255	13	1.07581	1.26791	1.14018	0.805197	0.00389519	5.43413e-05	0.00498259	0.00451361	1	102512500	102637500	0
chr7	81790000	81795000	chr7	81825000	81830000	.	.	.	.	0,255,255	13	3.13605	3.54862	3.68434	2.77164	0.00593999	0.0175228	0.0305076	0.0093583	2	81790000	81827500	2500
chr7	75370000	75375000	chr7	75630000	75635000	.	.	.	.	0,255,255	13	2.99107	2.06549	2.84519	2.45084	0.00593999	0.00160676	0.00908882	0.00217423	1	75372500	75632500	0
chr7	28145000	28150000	chr7	28210000	28215000	.	.	.	.	0,255,255	13	1.83575	1.72093	2.14918	2.84514	0.000388391	0.000342175	0.00235401	0.0093583	1	28147500	28212500	0
chr7	24130000	24135000	chr7	24250000	24255000	.	.	.	.	0,255,255	13	1.09702	1.66174	1.75834	0.993721	0.00389519	0.000342175	0.000492902	0.00451361	1	24132500	24252500	0
chr7	18830000	18835000	chr7	18870000	18875000	.	.	.	.	0,255,255	13	1.90471	1.94471	2.47633	2.09455	0.000388391	0.000342175	0.00235401	0.00217423	1	18832500	18872500	0
chr7	4810000	4815000	chr7	4925000	4930000	.	.	.	.	0,255,255	13	3.8415	3.75395	4.80733	3.91929	0.0159232	0.0175228	0.0823671	0.0292791	2	4812500	4925000	2500
chr7	118305000	118310000	chr7	118445000	118450000	.	.	.	.	0,255,255	12	2.26594	1.80825	3.2419	2.12849	0.00621328	0.00154126	0.0713839	0.00790825	2	118305000	118447500	2500
chr7	116530000	116535000	chr7	116605000	116610000	.	.	.	.	0,255,255	12	1.90332	1.89096	2.53061	2.58821	0.00181278	0.00154126	0.0262035	0.0269023	2	116530000	116610000	3536
chr7	116245000	116250000	chr7	116320000	116325000	.	.	.	.	0,255,255	12	2.32846	2.20639	1.72068	1.80216	0.00621328	0.00609964	0.00228388	0.00228011	1	116247500	116322500	0
chr7	113760000	113765000	chr7	114015000	114020000	.	.	.	.	0,255,255	12	1.90542	1.49364	1.45735	2.19896	0.00181278	0.000331899	0.000585431	0.00790825	3	113764166	114020833	3728
chr7	79500000	79505000	chr7	79545000	79550000	.	.	.	.	0,255,255	12	3.13122	3.23809	3.60354	3.59709	0.0169108	0.0412717	0.0713839	0.068878	2	79497500	79555000	9014
chr7	67950000	67955000	chr7	68300000	68305000	.	.	.	.	0,255,255	12	1.94688	1.82151	2.24623	1.73669	0.00181278	0.00154126	0.0084842	0.00228011	1	67952500	68302500	0
chr7	45940000	45945000	chr7	46010000	46015000	.	.	.	.	0,255,255	12	1.70809	1.61396	1.02489	2.43175	0.00181278	0.00154126	0.0330982	0.00790825	2	45942500	46010000	2500
chr7	108965000	108970000	chr7	109020000	109025000	.	.	.	.	0,255,255	11	1.34712	1.59658	2.46853	2.89116	0.00234342	0.0062869	0.0268465	0.0683173	2	108962500	109025000	5590
chr7	83915000	83920000	chr7	84085000	84090000	.	.	.	.	0,255,255	11	1.40708	1.55923	1.97662	1.54039	0.00234342	0.00175612	0.00912463	0.00251792	1	83917500	84087500	0
chr7	45740000	45745000	chr7	45930000	45935000	.	.	.	.	0,255,255	11	1.39381	1.51405	1.51983	1.73972	0.00234342	0.00175612	0.00276414	0.00903408	1	45742500	45932500	0
chr8	11555000	11560000	chr8	11690000	11695000	.	.	.	.	0,255,255	23	2.85672	4.1487	5.01886	3.21622	1.81277e-09	1.04394e-06	4.16522e-05	8.19187e-08	2	11555000	11697500	5590
chr8	107455000	107460000	chr8	107570000	107575000	.	.	.	.	0,255,255	27	2.19459	2.33453	2.377	4.11969	1.53088e-14	7.75409e-15	1.99086e-14	6.9904e-09	7	107453928	107574642	20862
chr8	40960000	40965000	chr8	41040000	41045000	.	.	.	.	0,255,255	34	3.42038	3.03645	3.58131	6.80824	1.03409e-16	3.99272e-19	3.74253e-16	2.61842e-09	1	40962500	41042500	0
chr8	121850000	121855000	chr8	121905000	121910000	.	.	.	.	0,255,255	36	7.30048	7.64237	12.3506	13.2925	4.26236e-11	4.39807e-11	4.38374e-06	0.000551014	7	121858214	121908214	21488
chr8	119780000	119785000	chr8	119840000	119845000	.	.	.	.	0,255,255	39	4.71755	4.59037	3.97684	4.82703	2.10309e-18	2.20365e-18	5.1634e-18	6.9181e-18	1	119782500	119842500	0
chr8	22805000	22810000	chr8	22855000	22860000	.	.	.	.	0,255,255	44	7.15636	6.70777	6.55248	8.99315	2.40979e-16	2.22746e-16	1.01507e-15	1.03054e-12	5	22808500	22856500	9849
chr8	84705000	84710000	chr8	84810000	84815000	.	.	.	.	0,255,255	43	8.79898	6.45991	6.52678	10.446	1.04517e-12	1.08901e-15	5.04902e-15	2.01212e-09	10	84707500	84811500	15033
chr8	69115000	69120000	chr8	69205000	69210000	.	.	.	.	0,255,255	41	5.25473	3.78819	4.43471	4.09813	5.36814e-17	4.84608e-23	1.14174e-19	2.26136e-19	5	69120500	69206500	12042
chr8	94950000	94955000	chr8	95000000	95005000	.	.	.	.	0,255,255	38	3.4561	3.78558	5.13179	4.82103	2.68182e-20	2.66305e-20	2.196e-14	4.15207e-17	4	94951250	95002500	5154
chr8	109565000	109570000	chr8	109605000	109610000	.	.	.	.	0,255,255	37	6.45413	5.40558	4.70449	5.77552	1.15477e-11	6.21569e-14	2.11573e-16	1.28847e-13	1	109567500	109607500	0
chr8	26115000	26120000	chr8	26155000	26160000	.	.	.	.	0,255,255	37	7.01586	6.33617	5.98678	2.63081	1.15477e-11	1.14187e-11	1.24749e-13	1.71463e-21	3	26119166	26159166	3727
chr8	120675000	120680000	chr8	120795000	120800000	.	.	.	.	0,255,255	36	2.62874	2.06258	2.99145	3.07951	7.96675e-21	5.10765e-24	8.60016e-21	1.2019e-20	7	120682500	120797500	7071
chr8	94705000	94710000	chr8	94810000	94815000	.	.	.	.	0,255,255	36	3.78057	3.15681	5.49028	3.89364	1.63017e-18	1.78622e-18	6.11853e-13	3.13137e-18	7	94706071	94812500	6429
chr8	128650000	128655000	chr8	128685000	128690000	.	.	.	.	0,255,255	35	5.41208	5.40137	6.82253	4.23877	1.3658e-12	1.48949e-12	6.84813e-10	9.88319e-15	2	128652500	128697500	10000
chr8	11005000	11010000	chr8	11170000	11175000	.	.	.	.	0,255,255	35	4.19112	3.11185	2.23527	4.41717	3.8145e-15	3.83756e-20	1.20148e-22	9.88319e-15	4	11010000	11178750	9100
chr8	88650000	88655000	chr8	88695000	88700000	.	.	.	.	0,255,255	34	6.83956	6.93765	7.4488	10.6165	6.7416e-10	7.37542e-10	2.71805e-09	2.66296e-05	3	88655833	88695833	3727
chr8	75070000	75075000	chr8	75105000	75110000	.	.	.	.	0,255,255	34	5.55184	5.18762	5.17634	5.93972	6.60998e-12	6.78487e-12	1.38649e-11	1.7048e-11	2	75072500	75110000	2500
chr8	47675000	47680000	chr8	47710000	47715000	.	.	.	.	0,255,255	34	8.87832	6.72476	8.14517	7.09337	9.12764e-08	7.37542e-10	3.43258e-07	2.61842e-09	2	47675000	47712500	2500
chr8	24435000	24440000	chr8	24520000	24525000	.	.	.	.	0,255,255	34	3.8592	3.8467	4.29823	7.01258	1.03409e-16	1.0809e-16	5.36718e-14	2.61842e-09	4	24438750	24522500	5154
chr8	124615000	124620000	chr8	124675000	124680000	.	.	.	.	0,255,255	33	4.39515	3.46799	3.96127	3.42942	1.20282e-13	7.61838e-16	2.96027e-13	1.48293e-15	8	124619375	124670000	13361
chr8	122500000	122505000	chr8	122550000	122555000	.	.	.	.	0,255,255	33	3.95259	4.39996	4.08091	8.69997	1.20282e-13	1.36037e-13	2.96027e-13	9.0188e-07	6	122510833	122551666	13044
chr8	119685000	119690000	chr8	119775000	119780000	.	.	.	.	0,255,255	33	4.08125	4.27804	6.76136	6.5642	1.20282e-13	1.36037e-13	9.84536e-09	8.62279e-09	4	119693750	119778750	8839
chr8	46670000	46675000	chr8	46950000	46955000	.	.	.	.	0,255,255	32	1.96967	1.69541	1.46254	2.1871	2.27698e-21	5.36432e-22	2.64085e-24	1.65692e-19	2	46680000	46950000	7906
chr8	11635000	11640000	chr8	11690000	11695000	.	.	.	.	0,255,255	32	3.6735	4.7543	10.3149	8.08367	5.31494e-15	7.47718e-13	0.000161279	2.6353e-06	6	11633333	11695833	13044
chr8	69130000	69135000	chr8	69180000	69185000	.	.	.	.	0,255,255	31	5.40044	6.59709	10.0044	5.83487	5.10247e-10	3.43271e-08	0.000387509	1.44082e-09	1	69132500	69182500	0
chr8	24395000	24400000	chr8	24520000	24525000	.	.	.	.	0,255,255	31	3.6333	3.045	4.05469	5.64849	3.45377e-14	2.56231e-16	9.062e-12	1.44082e-09	4	24395000	24525000	3536
chr8	95605000	95610000	chr8	95695000	95700000	.	.	.	.	0,255,255	30	3.49773	2.79271	3.57471	3.96534	2.47087e-13	1.88307e-15	5.79022e-13	5.99729e-11	5	95604500	95698500	6325
chr8	90825000	90830000	chr8	90905000	90910000	.	.	.	.	0,255,255	30	4.59844	4.87488	9.07586	6.01819	1.96866e-11	2.34878e-11	2.06969e-05	6.25991e-09	2	90830000	90907500	2500
chr8	84975000	84980000	chr8	85025000	85030000	.	.	.	.	0,255,255	29	6.20024	6.61887	8.17484	4.8597	8.35704e-09	3.62475e-07	4.76584e-05	2.99402e-10	2	84972500	85027500	5000
chr8	72490000	72495000	chr8	72545000	72550000	.	.	.	.	0,255,255	29	5.30115	5.71769	10.2203	9.17064	8.35704e-09	8.85543e-09	0.00182428	4.82102e-05	2	72492500	72545000	2500
chr8	69935000	69940000	chr8	69995000	70000000	.	.	.	.	0,255,255	29	7.25705	8.21804	11.6683	9.8206	3.52818e-07	1.29064e-05	0.00182428	4.82102e-05	1	69937500	69997500	0
chr8	120110000	120115000	chr8	120150000	120155000	.	.	.	.	0,255,255	28	7.58521	7.29079	7.86223	6.05217	1.08804e-06	1.15093e-06	0.000120312	9.36278e-08	3	120109166	120149166	6871
chr8	46310000	46315000	chr8	46545000	46550000	.	.	.	.	0,255,255	28	2.6305	1.89637	2.72075	2.55272	1.50351e-13	1.16773e-17	2.21324e-13	3.31402e-13	4	46311250	46547500	5154
chr8	94530000	94535000	chr8	94570000	94575000	.	.	.	.	0,255,255	27	7.3593	7.44848	7.76365	6.74619	3.25856e-06	3.42303e-06	1.14104e-05	1.16589e-05	3	94530833	94575833	12134
chr8	92815000	92820000	chr8	92995000	93000000	.	.	.	.	0,255,255	27	1.38193	1.14537	1.90622	1.29121	1.36373e-18	1.51838e-18	2.04412e-16	1.28005e-18	1	92817500	92997500	0
chr8	84740000	84745000	chr8	84790000	84795000	.	.	.	.	0,255,255	27	8.22875	9.88315	13.6427	15.467	9.19142e-05	0.00189501	0.0790243	0.0769542	2	84745000	84787500	5590
chr8	69935000	69940000	chr8	69970000	69975000	.	.	.	.	0,255,255	27	6.99231	8.68944	7.84051	6.5787	3.25856e-06	8.0383e-05	0.000299279	1.16589e-05	1	69937500	69972500	0
chr8	34760000	34765000	chr8	34805000	34810000	.	.	.	.	0,255,255	27	5.03349	4.88516	3.17348	7.62005	1.18109e-07	2.99285e-09	1.22677e-10	1.16589e-05	1	34762500	34807500	0
chr8	11555000	11560000	chr8	11635000	11640000	.	.	.	.	0,255,255	27	7.21955	6.71971	9.3063	5.74978	3.25856e-06	3.42303e-06	0.000299279	3.61849e-07	3	11555833	11629166	12133
chr8	11255000	11260000	chr8	11390000	11395000	.	.	.	.	0,255,255	27	5.16663	5.08371	9.94165	6.6152	1.18109e-07	1.32837e-07	0.00741835	1.16589e-05	1	11257500	11392500	0
chr8	124050000	124055000	chr8	124345000	124350000	.	.	.	.	0,255,255	26	2.87254	2.87251	3.8161	4.26307	7.3152e-12	6.70158e-12	6.83344e-10	3.21004e-08	3	124059166	124349166	8499
chr8	122905000	122910000	chr8	123040000	123045000	.	.	.	.	0,255,255	26	6.00037	5.46858	6.98421	6.90845	4.13846e-07	4.93224e-07	3.27977e-05	3.44849e-05	3	122905833	123049166	13438
chr8	122185000	122190000	chr8	122225000	122230000	.	.	.	.	0,255,255	26	6.34568	6.33943	5.77816	6.694	9.69769e-06	9.73001e-06	1.23727e-06	3.44849e-05	4	122185000	122227500	5590
chr8	111340000	111345000	chr8	111435000	111440000	.	.	.	.	0,255,255	26	3.20504	3.26768	3.99763	4.14221	3.45415e-10	3.15739e-10	2.80289e-08	3.21004e-08	4	111342500	111438750	5154
chr8	105565000	105570000	chr8	105605000	105610000	.	.	.	.	0,255,255	26	8.06139	7.62441	8.23028	8.17895	0.000228921	9.73001e-06	0.000699523	0.000707623	2	105570000	105607500	2500
chr8	3220000	3225000	chr8	3275000	3280000	.	.	.	.	0,255,255	26	3.80228	4.55254	5.02266	5.90497	3.45415e-10	1.39174e-08	1.23727e-06	1.2679e-06	1	3222500	3277500	0
chr8	94600000	94605000	chr8	94665000	94670000	.	.	.	.	0,255,255	25	6.03331	6.46438	6.61228	6.44746	1.39707e-06	2.72491e-05	8.97056e-05	9.40261e-05	1	94602500	94667500	0
chr8	84290000	84295000	chr8	84355000	84360000	.	.	.	.	0,255,255	25	1.93253	1.78426	1.79409	1.84234	1.53532e-14	1.07171e-14	1.92459e-14	1.37748e-14	2	84292500	84355000	2500
chr8	68115000	68120000	chr8	68230000	68235000	.	.	.	.	0,255,255	25	1.90256	1.78841	1.89974	2.31225	1.53532e-14	1.07171e-14	1.92459e-14	1.29353e-12	1	68117500	68232500	0
chr8	22755000	22760000	chr8	22805000	22810000	.	.	.	.	0,255,255	25	5.64679	5.20074	9.4692	7.71111	1.39707e-06	1.6343e-06	0.00160366	9.40261e-05	1	22757500	22807500	0
chr8	10925000	10930000	chr8	10960000	10965000	.	.	.	.	0,255,255	25	7.16285	7.33963	8.67161	5.87474	2.79757e-05	2.72491e-05	0.00160366	4.16277e-06	1	10927500	10962500	0
chr8	123100000	123105000	chr8	123210000	123215000	.	.	.	.	0,255,255	24	6.27173	4.28533	4.96307	4.99506	7.52794e-05	2.53498e-07	1.36429e-05	1.35631e-05	3	123104166	123205833	6872
chr8	122280000	122285000	chr8	122335000	122340000	.	.	.	.	0,255,255	24	5.57388	5.54181	7.56139	6.32623	4.4197e-06	5.20136e-06	0.000229688	0.000239762	5	122276500	122333500	9055
chr8	120000000	120005000	chr8	120050000	120055000	.	.	.	.	0,255,255	24	4.4988	5.32021	6.56532	6.26312	2.24359e-07	5.20136e-06	0.000229688	0.000239762	2	119997500	120057500	7071
chr8	105635000	105640000	chr8	105700000	105705000	.	.	.	.	0,255,255	24	6.84217	6.36464	7.20212	6.39358	7.52794e-05	7.16715e-05	0.000229688	0.000239762	2	105637500	105705000	2500
chr8	70460000	70465000	chr8	70500000	70505000	.	.	.	.	0,255,255	24	5.90323	7.32074	9.39141	9.23721	4.4197e-06	7.16715e-05	0.00342649	0.00335232	2	70462500	70500000	2500
chr8	11260000	11265000	chr8	11310000	11315000	.	.	.	.	0,255,255	24	5.08377	5.84912	10.1754	6.62148	4.4197e-06	5.20136e-06	0.0441947	0.000239762	3	11265833	11312500	11667
chr8	123650000	123655000	chr8	123765000	123770000	.	.	.	.	0,255,255	23	4.38804	3.79861	4.5008	4.04545	8.94309e-07	4.6381e-08	2.05274e-06	2.30179e-06	10	123653500	123774000	20081
chr8	123315000	123320000	chr8	123360000	123365000	.	.	.	.	0,255,255	23	4.22405	4.31673	5.16062	4.42357	8.94309e-07	1.04394e-06	4.16522e-05	2.30179e-06	4	123322500	123361250	5154
chr8	122615000	122620000	chr8	122830000	122835000	.	.	.	.	0,255,255	23	2.79478	2.24709	3.13669	2.6184	1.81277e-09	3.7431e-11	2.94586e-09	3.14348e-09	5	122618500	122830500	6325
chr8	70170000	70175000	chr8	70210000	70215000	.	.	.	.	0,255,255	23	8.79561	8.92363	8.21849	9.71828	0.00256196	0.00208812	0.00693309	0.00699153	1	70172500	70212500	0
chr8	69915000	69920000	chr8	70000000	70005000	.	.	.	.	0,255,255	23	4.13405	3.89404	5.19139	4.04223	8.94309e-07	4.6381e-08	4.16522e-05	2.30179e-06	2	69910000	70000000	7906
chr8	40860000	40865000	chr8	40895000	40900000	.	.	.	.	0,255,255	23	4.10378	4.30139	4.6275	4.45897	8.94309e-07	1.04394e-06	2.05274e-06	2.30179e-06	1	40862500	40897500	0
chr8	25270000	25275000	chr8	25555000	25560000	.	.	.	.	0,255,255	23	3.77107	3.60342	8.84779	2.56268	4.96151e-08	4.6381e-08	0.00693309	3.14348e-09	1	25272500	25557500	0
chr8	125250000	125255000	chr8	125290000	125295000	.	.	.	.	0,255,255	22	5.37926	5.43229	5.86956	5.95543	4.24986e-05	4.67163e-05	0.000124519	0.000123163	1	125252500	125292500	0
chr8	106560000	106565000	chr8	106645000	106650000	.	.	.	.	0,255,255	22	2.43181	2.43644	3.452	3.38025	5.11349e-10	2.76377e-10	4.34823e-07	3.7515e-07	1	106562500	106647500	0
chr8	105825000	105830000	chr8	105860000	105865000	.	.	.	.	0,255,255	22	4.98963	6.08288	5.95974	6.77402	4.24986e-05	4.67163e-05	0.000124519	0.00146747	1	105827500	105862500	0
chr8	90905000	90910000	chr8	90955000	90960000	.	.	.	.	0,255,255	22	4.5906	4.4133	5.96336	5.27565	3.36368e-06	3.99838e-06	0.000124519	0.000123163	1	90907500	90957500	0
chr8	84200000	84205000	chr8	84235000	84240000	.	.	.	.	0,255,255	22	7.53363	8.34398	6.44173	9.03485	0.000474275	0.0040768	0.00136926	0.0136515	3	84194166	84237500	8334
chr8	80810000	80815000	chr8	80865000	80870000	.	.	.	.	0,255,255	22	5.26478	5.50847	6.02262	7.96419	4.24986e-05	4.67163e-05	0.000124519	0.0136515	2	80812500	80872500	5000
chr8	71560000	71565000	chr8	71660000	71665000	.	.	.	.	0,255,255	22	3.39408	2.89611	4.42023	4.32981	2.24405e-07	1.01257e-08	7.94487e-06	8.98079e-06	4	71566250	71661250	6374
chr8	57425000	57430000	chr8	57530000	57535000	.	.	.	.	0,255,255	22	2.03205	1.75442	3.28209	1.98206	5.11349e-10	9.01029e-12	4.34823e-07	1.48358e-11	4	57430000	57522500	10308
chr8	31110000	31115000	chr8	31145000	31150000	.	.	.	.	0,255,255	22	6.05014	5.30999	6.32127	5.39083	4.24986e-05	4.67163e-05	0.00136926	0.000123163	3	31105833	31144166	10671
chr8	22430000	22435000	chr8	22570000	22575000	.	.	.	.	0,255,255	22	2.23165	2.2771	3.33625	3.39874	5.11349e-10	2.76377e-10	4.34823e-07	3.7515e-07	3	22434166	22570833	3728
chr8	14950000	14955000	chr8	15040000	15045000	.	.	.	.	0,255,255	22	1.43055	1.38533	1.73396	2.06583	5.53307e-13	2.61693e-13	1.93615e-11	4.67597e-10	5	14951500	15040500	13038
chr8	124250000	124255000	chr8	124290000	124295000	.	.	.	.	0,255,255	21	5.25607	6.13884	8.43421	8.68136	0.000121955	0.000134725	0.0268572	0.0265605	3	124250833	124292500	6009
chr8	120485000	120490000	chr8	120535000	120540000	.	.	.	.	0,255,255	21	5.60459	6.25027	7.2199	6.63629	0.000121955	0.0010759	0.00320354	0.00347305	1	120487500	120537500	0
chr8	106715000	106720000	chr8	106890000	106895000	.	.	.	.	0,255,255	21	3.79444	3.67672	5.59839	5.14028	9.99876e-07	1.00594e-06	0.000358371	0.000344563	4	106712500	106891250	10078
chr8	94870000	94875000	chr8	94905000	94910000	.	.	.	.	0,255,255	21	5.50901	5.02227	4.85141	5.84439	0.000121955	0.000134725	2.88719e-05	0.000344563	2	94872500	94910000	2500
chr8	88270000	88275000	chr8	88355000	88360000	.	.	.	.	0,255,255	21	4.59055	3.67275	4.52307	4.15246	1.22e-05	1.00594e-06	2.88719e-05	3.16691e-05	7	88276785	88348214	26001
chr8	82860000	82865000	chr8	83085000	83090000	.	.	.	.	0,255,255	21	2.47665	1.80987	2.90312	2.10459	3.27332e-09	7.53266e-11	9.42073e-08	3.3105e-09	3	82860833	83089166	3728
chr8	71560000	71565000	chr8	71595000	71600000	.	.	.	.	0,255,255	21	3.82832	4.2445	4.46646	4.21623	9.99876e-07	1.43679e-05	2.88719e-05	3.16691e-05	2	71560000	71597500	2500
chr8	60630000	60635000	chr8	60865000	60870000	.	.	.	.	0,255,255	21	2.57997	2.60317	4.21634	3.69718	6.12122e-08	5.76429e-08	2.88719e-05	1.67911e-06	3	60634166	60864166	3727
chr8	47870000	47875000	chr8	48015000	48020000	.	.	.	.	0,255,255	21	1.67374	1.70504	2.23731	1.91881	9.69696e-11	7.53266e-11	3.73773e-09	1.26645e-10	2	47870000	48017500	2500
chr8	23180000	23185000	chr8	23235000	23240000	.	.	.	.	0,255,255	21	2.68523	2.78179	3.50181	4.72994	6.12122e-08	5.76429e-08	1.88999e-06	3.16691e-05	2	23180000	23237500	2500
chr8	11345000	11350000	chr8	11380000	11385000	.	.	.	.	0,255,255	21	5.24815	6.9278	5.96599	6.89386	0.000121955	0.0010759	0.000358371	0.00347305	2	11350000	11385000	3536
chr8	126615000	126620000	chr8	126660000	126665000	.	.	.	.	0,255,255	20	4.72285	5.51497	6.80993	6.41674	4.08442e-05	0.000361775	0.00692011	0.00745649	1	126617500	126662500	0
chr8	122565000	122570000	chr8	122610000	122615000	.	.	.	.	0,255,255	20	5.14673	4.94652	5.0186	4.21687	0.000328542	4.71942e-05	0.000945222	0.000102344	2	122560000	122612500	7500
chr8	121110000	121115000	chr8	121510000	121515000	.	.	.	.	0,255,255	20	1.79974	1.48054	2.93651	1.02447	7.80026e-10	2.6968e-11	5.10734e-07	4.35733e-10	3	121112500	121514166	6010
chr8	111535000	111540000	chr8	111625000	111630000	.	.	.	.	0,255,255	20	4.37546	4.13794	4.93444	4.63272	4.08442e-05	4.71942e-05	9.8973e-05	0.000102344	5	111534500	111630500	12369
chr8	105850000	105855000	chr8	105900000	105905000	.	.	.	.	0,255,255	20	5.06172	5.64975	5.23658	6.43325	0.000328542	0.000361775	0.000945222	0.00745649	1	105852500	105902500	0
chr8	95350000	95355000	chr8	95430000	95435000	.	.	.	.	0,255,255	20	4.53812	4.42684	6.41874	6.19516	4.08442e-05	4.71942e-05	0.00692011	0.000950478	3	95339166	95434166	13438
chr8	88295000	88300000	chr8	88330000	88335000	.	.	.	.	0,255,255	20	4.27249	6.67044	5.46767	5.6523	4.08442e-05	0.00244841	0.000945222	0.000950478	1	88297500	88332500	0
chr8	71365000	71370000	chr8	71405000	71410000	.	.	.	.	0,255,255	20	5.71505	5.74698	8.19517	5.57852	0.000328542	0.000361775	0.0486302	0.000950478	2	71370000	71407500	2500
chr8	70375000	70380000	chr8	70500000	70505000	.	.	.	.	0,255,255	20	3.77195	4.33568	4.57283	7.71722	4.16716e-06	4.71942e-05	9.8973e-05	0.00745649	3	70375833	70505833	3727
chr8	67915000	67920000	chr8	67960000	67965000	.	.	.	.	0,255,255	20	2.57455	2.61873	3.30266	3.11053	3.15412e-07	2.94672e-07	7.95842e-06	5.21292e-07	2	67915000	67960000	3536
chr8	40995000	41000000	chr8	41040000	41045000	.	.	.	.	0,255,255	20	3.52628	4.10335	6.7944	6.55835	4.16716e-06	4.71942e-05	0.00692011	0.00745649	1	40997500	41042500	0
chr8	36830000	36835000	chr8	37060000	37065000	.	.	.	.	0,255,255	20	1.33893	1.09181	1.48486	0.907091	5.83771e-11	3.5514e-10	6.04541e-11	4.35733e-10	1	36832500	37062500	0
chr8	27135000	27140000	chr8	27180000	27185000	.	.	.	.	0,255,255	20	3.11819	3.11655	2.71915	4.13299	3.15412e-07	2.94672e-07	5.10734e-07	0.000102344	4	27133750	27187500	6250
chr8	11755000	11760000	chr8	11795000	11800000	.	.	.	.	0,255,255	20	5.67024	5.9146	5.3223	7.73713	0.000328542	0.000361775	0.000945222	0.00745649	1	11757500	11797500	0
chr8	123040000	123045000	chr8	123100000	123105000	.	.	.	.	0,255,255	19	3.90988	3.10857	3.30397	6.42371	1.67369e-05	1.52279e-06	3.10708e-05	0.0157533	2	123052500	123102500	10000
chr8	121905000	121910000	chr8	121950000	121955000	.	.	.	.	0,255,255	19	5.57054	5.42967	6.11383	5.37845	0.000867184	0.000938711	0.00241676	0.00242414	1	121907500	121952500	0
chr8	120225000	120230000	chr8	120265000	120270000	.	.	.	.	0,255,255	19	7.61551	7.64729	7.34633	9.40787	0.00561614	0.00522423	0.0146447	0.0857819	2	120222500	120272500	7071
chr8	111055000	111060000	chr8	111090000	111095000	.	.	.	.	0,255,255	19	5.12625	5.31849	4.7962	5.70914	0.000867184	0.000938711	0.000312284	0.00242414	1	111057500	111092500	0
chr8	106165000	106170000	chr8	106210000	106215000	.	.	.	.	0,255,255	19	7.30162	7.72909	6.91488	8.18412	0.00561614	0.00522423	0.0146447	0.0857819	2	106167500	106210000	2500
chr8	84595000	84600000	chr8	84635000	84640000	.	.	.	.	0,255,255	19	6.17914	6.24113	7.63539	5.72539	0.000867184	0.00522423	0.0146447	0.00242414	2	84595000	84637500	2500
chr8	75030000	75035000	chr8	75105000	75110000	.	.	.	.	0,255,255	19	3.87727	3.97041	4.21026	6.66218	1.67369e-05	0.000150196	0.000312284	0.0157533	2	75032500	75100000	7500
chr8	35725000	35730000	chr8	35850000	35855000	.	.	.	.	0,255,255	19	2.35359	1.60829	1.34237	1.77541	1.32407e-07	5.68377e-09	5.58865e-10	9.68728e-09	2	35725000	35852500	2500
chr8	26810000	26815000	chr8	26975000	26980000	.	.	.	.	0,255,255	19	3.66811	2.86419	2.10205	2.70646	1.67369e-05	1.52279e-06	1.66942e-07	2.51988e-06	1	26812500	26977500	0
chr8	25465000	25470000	chr8	25515000	25520000	.	.	.	.	0,255,255	19	5.64295	5.46837	7.10935	5.71856	0.000867184	0.000938711	0.0146447	0.00242414	2	25467500	25525000	7500
chr8	24550000	24555000	chr8	24600000	24605000	.	.	.	.	0,255,255	19	2.41972	2.41519	3.79853	3.96421	1.32407e-07	9.04707e-08	3.10708e-05	0.000322874	4	24551250	24606250	8839
chr8	110750000	110755000	chr8	110850000	110855000	.	.	.	.	0,255,255	18	3.90651	2.99249	4.41215	3.43335	6.32859e-05	7.36162e-06	0.000962563	0.000109484	3	110750833	110855833	3727
chr8	110640000	110645000	chr8	110720000	110725000	.	.	.	.	0,255,255	18	3.51245	3.34271	5.11944	4.12545	6.32859e-05	6.69359e-05	0.00590866	0.000954392	3	110645833	110724166	3728
chr8	95255000	95260000	chr8	95300000	95305000	.	.	.	.	0,255,255	18	3.28379	3.15213	3.96709	3.45064	6.32859e-05	6.69359e-05	0.000962563	0.000109484	1	95257500	95302500	0
chr8	88135000	88140000	chr8	88195000	88200000	.	.	.	.	0,255,255	18	4.45507	4.3807	5.8388	4.19139	0.000385602	0.000442337	0.00590866	0.000954392	1	88137500	88197500	0
chr8	72420000	72425000	chr8	72490000	72495000	.	.	.	.	0,255,255	18	4.1453	3.65661	4.22536	3.06745	0.000385602	6.69359e-05	0.000962563	1.15313e-05	1	72422500	72492500	0
chr8	36610000	36615000	chr8	36730000	36735000	.	.	.	.	0,255,255	18	2.60813	2.72485	2.73895	2.74845	7.34792e-06	7.36162e-06	1.1938e-05	1.15313e-05	1	36612500	36732500	0
chr8	22650000	22655000	chr8	22805000	22810000	.	.	.	.	0,255,255	18	5.35059	3.78842	5.04289	5.07999	0.0021588	6.69359e-05	0.00590866	0.00583024	1	22652500	22807500	0
chr8	13550000	13555000	chr8	13755000	13760000	.	.	.	.	0,255,255	18	3.98518	3.36952	5.48775	3.50405	0.000385602	6.69359e-05	0.00590866	0.000109484	2	13552500	13755000	2500
chr8	123855000	123860000	chr8	123890000	123895000	.	.	.	.	0,255,255	17	5.1737	6.93418	6.87043	4.98538	0.00513755	0.0213049	0.0558903	0.0138758	2	123852500	123887500	7071
chr8	122675000	122680000	chr8	122825000	122830000	.	.	.	.	0,255,255	17	3.55333	3.34497	2.95388	5.58187	0.00022232	0.000240834	5.24565e-05	0.0138758	1	122677500	122827500	0
chr8	120815000	120820000	chr8	121090000	121095000	.	.	.	.	0,255,255	17	1.96852	1.18876	1.12865	1.64015	3.54836e-07	4.94665e-07	8.08136e-07	4.4473e-07	2	120820000	121092500	2500
chr8	114770000	114775000	chr8	114970000	114975000	.	.	.	.	0,255,255	17	1.03803	1.14064	1.98865	1.50012	5.91698e-07	4.94665e-07	5.01587e-06	3.06848e-08	1	114772500	114972500	0
chr8	108720000	108725000	chr8	108755000	108760000	.	.	.	.	0,255,255	17	4.27243	4.62791	5.03854	5.40747	0.0011149	0.00128046	0.0137016	0.0138758	5	108716500	108754500	8062
chr8	106430000	106435000	chr8	106535000	106540000	.	.	.	.	0,255,255	17	2.8838	2.57849	3.38295	3.44074	3.34238e-05	3.30697e-05	0.000432598	0.00039105	2	106435000	106535000	3536
chr8	106335000	106340000	chr8	106400000	106405000	.	.	.	.	0,255,255	17	4.3682	4.21472	6.17337	4.87951	0.0011149	0.00128046	0.0137016	0.00267616	2	106337500	106405000	2500
chr8	79350000	79355000	chr8	79395000	79400000	.	.	.	.	0,255,255	17	3.70661	4.00505	5.18757	4.36576	0.00022232	0.00128046	0.0137016	0.00267616	1	79352500	79397500	0
chr8	46000000	46005000	chr8	46150000	46155000	.	.	.	.	0,255,255	17	2.30383	2.83775	2.83108	3.92353	3.99982e-06	3.30697e-05	5.24565e-05	0.00039105	1	46002500	46152500	0
chr8	36360000	36365000	chr8	36520000	36525000	.	.	.	.	0,255,255	17	0.931581	0.758099	1.03454	0.718842	5.91698e-07	4.94665e-07	8.08136e-07	7.70544e-07	1	36362500	36522500	0
chr8	25050000	25055000	chr8	25100000	25105000	.	.	.	.	0,255,255	17	3.96878	4.34425	2.75478	7.11805	0.0011149	0.00128046	5.24565e-05	0.0598207	2	25060000	25102500	7500
chr8	25040000	25045000	chr8	25150000	25155000	.	.	.	.	0,255,255	17	2.74557	2.83828	3.10523	3.87662	3.34238e-05	3.30697e-05	5.24565e-05	0.00039105	1	25042500	25152500	0
chr8	3465000	3470000	chr8	3500000	3505000	.	.	.	.	0,255,255	17	6.5785	6.3271	6.57184	6.46616	0.0233078	0.0213049	0.0558903	0.0598207	2	3467500	3507500	5000
chr8	127060000	127065000	chr8	127135000	127140000	.	.	.	.	0,255,255	16	2.97416	3.27226	4.34198	3.45656	0.00013957	0.000797813	0.0068841	0.00127016	1	127062500	127137500	0
chr8	126590000	126595000	chr8	126845000	126850000	.	.	.	.	0,255,255	16	2.82687	3.36319	4.20803	3.68696	0.00013957	0.000797813	0.0068841	0.00127016	2	126592500	126842500	5000
chr8	126590000	126595000	chr8	126680000	126685000	.	.	.	.	0,255,255	16	4.40137	4.03949	3.69298	4.45242	0.00298248	0.00340911	0.00141458	0.00707116	4	126593750	126676250	11319
chr8	121545000	121550000	chr8	121590000	121595000	.	.	.	.	0,255,255	16	4.0259	3.71569	4.32154	4.41068	0.00298248	0.000797813	0.0068841	0.00707116	2	121547500	121595000	2500
chr8	121110000	121115000	chr8	121390000	121395000	.	.	.	.	0,255,255	16	2.23075	1.58571	3.09503	1.02246	1.96114e-05	1.78055e-06	0.000214075	7.2424e-06	2	121110000	121392500	2500
chr8	117220000	117225000	chr8	117465000	117470000	.	.	.	.	0,255,255	16	2.2498	1.95362	1.81458	3.45339	1.96114e-05	1.78055e-06	2.85616e-06	0.00127016	3	117224166	117470833	3728
chr8	113660000	113665000	chr8	113985000	113990000	.	.	.	.	0,255,255	16	1.41052	1.21112	1.06832	1.37159	2.5427e-07	5.10401e-06	8.01841e-06	2.65186e-07	1	113662500	113987500	0
chr8	94770000	94775000	chr8	94805000	94810000	.	.	.	.	0,255,255	16	3.85327	4.30008	4.94446	3.26145	0.000718553	0.00340911	0.0068841	0.00127016	1	94772500	94807500	0
chr8	85430000	85435000	chr8	85490000	85495000	.	.	.	.	0,255,255	16	4.27802	4.24236	4.1558	3.57488	0.00298248	0.00340911	0.0068841	0.00127016	1	85432500	85492500	0
chr8	79295000	79300000	chr8	79585000	79590000	.	.	.	.	0,255,255	16	2.10179	1.92538	2.42024	2.47989	1.96114e-05	1.78055e-06	2.55894e-05	2.45551e-05	2	79300000	79587500	2500
chr8	79225000	79230000	chr8	79290000	79295000	.	.	.	.	0,255,255	16	3.45389	3.18418	2.75364	4.76515	0.000718553	0.000797813	0.000214075	0.00707116	1	79227500	79292500	0
chr8	72260000	72265000	chr8	72315000	72320000	.	.	.	.	0,255,255	16	3.79246	4.01289	3.63182	4.48486	0.000718553	0.00340911	0.00141458	0.00707116	1	72262500	72317500	0
chr8	70085000	70090000	chr8	70165000	70170000	.	.	.	.	0,255,255	16	3.43704	3.88308	4.90698	5.40686	0.000718553	0.000797813	0.0068841	0.0298077	2	70092500	70167500	5000
chr8	69900000	69905000	chr8	70170000	70175000	.	.	.	.	0,255,255	16	4.32385	3.59219	4.2919	3.88256	0.00298248	0.000797813	0.0068841	0.00127016	1	69902500	70172500	0
chr8	68875000	68880000	chr8	69020000	69025000	.	.	.	.	0,255,255	16	2.59029	2.35408	2.23471	3.42725	0.00013957	1.66669e-05	2.55894e-05	0.00127016	2	68877500	69025000	2500
chr8	68835000	68840000	chr8	69020000	69025000	.	.	.	.	0,255,255	16	2.45886	1.79956	1.76365	3.98485	1.96114e-05	1.78055e-06	2.85616e-06	0.00707116	1	68837500	69022500	0
chr8	36200000	36205000	chr8	36345000	36350000	.	.	.	.	0,255,255	16	1.73086	1.08798	1.19386	1.25369	2.27847e-06	5.10401e-06	8.01841e-06	7.2424e-06	2	36200000	36347500	2500
chr8	9975000	9980000	chr8	10400000	10405000	.	.	.	.	0,255,255	16	1.27523	0.751209	1.35778	1.17663	2.5427e-07	5.10401e-06	2.82125e-07	7.2424e-06	1	9977500	10402500	0
chr8	125180000	125185000	chr8	125570000	125575000	.	.	.	.	0,255,255	15	1.77049	1.55715	2.12923	1.73913	1.36823e-05	1.13182e-06	0.000125896	1.82991e-05	2	125182500	125570000	2500
chr8	122270000	122275000	chr8	122365000	122370000	.	.	.	.	0,255,255	15	3.06906	2.71713	4.71081	2.87959	0.000520227	0.000513492	0.0170908	0.000801197	1	122272500	122367500	0
chr8	122135000	122140000	chr8	122230000	122235000	.	.	.	.	0,255,255	15	2.72433	3.7082	4.80214	5.44927	0.000520227	0.00243363	0.0170908	0.060551	2	122145000	122237500	9014
chr8	105710000	105715000	chr8	105930000	105935000	.	.	.	.	0,255,255	15	2.45984	2.25771	2.38251	1.77526	9.57035e-05	8.21454e-05	0.000125896	1.82991e-05	1	105712500	105932500	0
chr8	104145000	104150000	chr8	104215000	104220000	.	.	.	.	0,255,255	15	2.26587	2.4551	2.28839	2.63439	9.57035e-05	8.21454e-05	0.000125896	0.000801197	2	104147500	104220000	2500
chr8	90840000	90845000	chr8	90875000	90880000	.	.	.	.	0,255,255	15	4.61833	5.08685	6.1784	3.77765	0.0074643	0.0245633	0.0600668	0.00389284	2	90837500	90872500	7071
chr8	85455000	85460000	chr8	85520000	85525000	.	.	.	.	0,255,255	15	2.16102	2.43918	3.47644	2.76134	9.57035e-05	8.21454e-05	0.0042328	0.000801197	2	85457500	85525000	2500
chr8	73310000	73315000	chr8	73350000	73355000	.	.	.	.	0,255,255	15	3.34785	3.64834	2.94843	5.00817	0.00220679	0.00243363	0.000815314	0.060551	3	73299166	73349166	13744
chr8	70040000	70045000	chr8	70170000	70175000	.	.	.	.	0,255,255	15	4.03511	4.19475	4.03373	4.80702	0.0074643	0.00849271	0.0170908	0.0174017	2	70045000	70172500	2500
chr8	54545000	54550000	chr8	54610000	54615000	.	.	.	.	0,255,255	15	3.29605	3.14787	3.49206	2.55705	0.00220679	0.00243363	0.0042328	0.000801197	2	54550000	54610000	3536
chr8	47015000	47020000	chr8	47370000	47375000	.	.	.	.	0,255,255	15	0.980819	1.14053	1.47015	1.96074	6.2292e-05	5.30755e-05	2.26553e-06	1.82991e-05	1	47017500	47372500	0
chr8	46240000	46245000	chr8	46305000	46310000	.	.	.	.	0,255,255	15	2.17061	2.07941	3.65652	2.4724	9.57035e-05	8.21454e-05	0.0042328	0.000119421	1	46242500	46307500	0
chr8	4610000	4615000	chr8	4675000	4680000	.	.	.	.	0,255,255	15	3.43581	3.01374	2.29439	3.59418	0.00220679	0.000513492	0.000125896	0.00389284	1	4612500	4677500	0
chr8	125290000	125295000	chr8	125385000	125390000	.	.	.	.	0,255,255	14	2.62116	2.89568	3.00954	3.84351	0.00185812	0.00186557	0.00287216	0.0110884	1	125292500	125387500	0
chr8	110010000	110015000	chr8	110070000	110075000	.	.	.	.	0,255,255	14	1.92292	2.16983	3.04268	1.97043	7.8182e-05	0.000374581	0.00287216	9.82926e-05	1	110012500	110072500	0
chr8	107115000	107120000	chr8	107320000	107325000	.	.	.	.	0,255,255	14	2.94227	3.23342	4.32846	3.74934	0.00185812	0.00678545	0.0396509	0.0110884	3	107112500	107324166	5270
chr8	91795000	91800000	chr8	92355000	92360000	.	.	.	.	0,255,255	14	2.29758	1.5056	1.99513	1.29434	0.000417776	8.35943e-06	0.000567812	1.38251e-05	2	91800000	92357500	2500
chr8	48220000	48225000	chr8	48525000	48530000	.	.	.	.	0,255,255	14	1.1986	1.27451	1.81159	1.37829	0.000527796	8.35943e-06	9.95585e-05	1.38251e-05	1	48222500	48527500	0
chr8	47530000	47535000	chr8	47675000	47680000	.	.	.	.	0,255,255	14	3.01943	3.19805	4.49692	3.91655	0.00185812	0.00678545	0.0396509	0.0110884	2	47532500	47675000	2500
chr8	45065000	45070000	chr8	45235000	45240000	.	.	.	.	0,255,255	14	1.56296	1.08083	1.06073	1.94253	1.38952e-05	0.000460597	0.000659715	9.82926e-05	1	45067500	45237500	0
chr8	26685000	26690000	chr8	26975000	26980000	.	.	.	.	0,255,255	14	2.59047	2.46779	2.22124	4.3525	0.00185812	0.000374581	0.000567812	0.0395349	2	26690000	26977500	2500
chr8	25975000	25980000	chr8	26155000	26160000	.	.	.	.	0,255,255	14	3.12507	2.28899	2.5555	2.42414	0.00185812	0.000374581	0.00287216	0.000539319	1	25977500	26157500	0
chr8	25790000	25795000	chr8	25990000	25995000	.	.	.	.	0,255,255	14	2.2549	2.02147	2.52047	2.50728	0.000417776	0.000374581	0.00287216	0.00282534	1	25792500	25992500	0
chr8	22190000	22195000	chr8	22395000	22400000	.	.	.	.	0,255,255	14	3.56046	2.21652	2.64288	2.25452	0.00612884	0.000374581	0.00287216	0.000539319	1	22192500	22397500	0
chr8	13105000	13110000	chr8	13200000	13205000	.	.	.	.	0,255,255	14	3.01278	2.95919	2.94089	3.34486	0.00185812	0.00186557	0.00287216	0.0110884	1	13107500	13202500	0
chr8	128165000	128170000	chr8	128235000	128240000	.	.	.	.	0,255,255	13	2.64227	2.83395	4.27315	2.40347	0.00593999	0.00609504	0.0823671	0.00217423	2	128167500	128227500	10000
chr8	122850000	122855000	chr8	123100000	123105000	.	.	.	.	0,255,255	13	4.32185	3.05152	3.88753	3.88618	0.0377201	0.00609504	0.0305076	0.0292791	2	122850000	123102500	2500
chr8	110790000	110795000	chr8	110940000	110945000	.	.	.	.	0,255,255	13	2.16078	2.4373	1.69661	2.34654	0.00170195	0.00160676	0.000492902	0.00217423	1	110792500	110942500	0
chr8	106140000	106145000	chr8	106195000	106200000	.	.	.	.	0,255,255	13	2.38663	2.91746	3.54255	4.63928	0.00170195	0.00609504	0.0305076	0.0824741	2	106140000	106197500	2500
chr8	105985000	105990000	chr8	106020000	106025000	.	.	.	.	0,255,255	13	3.25288	3.59813	3.81214	3.12683	0.0159232	0.0175228	0.0305076	0.0093583	3	105985833	106027500	9718
chr8	94330000	94335000	chr8	94490000	94495000	.	.	.	.	0,255,255	13	1.42397	1.48642	1.75625	1.55774	8.6172e-05	5.43413e-05	0.000492902	8.86617e-05	1	94332500	94492500	0
chr8	84020000	84025000	chr8	84235000	84240000	.	.	.	.	0,255,255	13	2.2731	2.52337	2.73435	2.20803	0.00170195	0.00609504	0.00908882	0.00217423	1	84022500	84237500	0
chr8	70895000	70900000	chr8	70960000	70965000	.	.	.	.	0,255,255	13	2.2034	1.91404	3.04115	1.88536	0.00170195	0.000342175	0.00908882	0.000485032	1	70897500	70962500	0
chr8	67985000	67990000	chr8	68230000	68235000	.	.	.	.	0,255,255	13	1.51716	1.1143	1.25495	1.49772	8.6172e-05	0.00345732	0.00498259	8.86617e-05	1	67987500	68232500	0
chr8	54505000	54510000	chr8	54655000	54660000	.	.	.	.	0,255,255	13	0.933132	1.45837	2.03383	2.5976	0.00389519	5.43413e-05	0.00235401	0.0093583	3	54514166	54660833	13438
chr8	46735000	46740000	chr8	46935000	46940000	.	.	.	.	0,255,255	13	2.34302	2.32073	1.86731	2.57522	0.00170195	0.00160676	0.000492902	0.0093583	1	46737500	46937500	0
chr8	45815000	45820000	chr8	45930000	45935000	.	.	.	.	0,255,255	13	2.60757	2.72636	2.53657	3.06338	0.00593999	0.00609504	0.00908882	0.0093583	2	45807500	45932500	10000
chr8	25840000	25845000	chr8	25975000	25980000	.	.	.	.	0,255,255	13	2.555	3.19507	4.02958	3.2617	0.00593999	0.0175228	0.0823671	0.0292791	2	25842500	25982500	5000
chr8	126985000	126990000	chr8	127135000	127140000	.	.	.	.	0,255,255	12	1.56741	1.72131	2.66102	1.48307	0.000468169	0.00154126	0.0262035	0.000485625	2	126985000	127140000	3536
chr8	115205000	115210000	chr8	115330000	115335000	.	.	.	.	0,255,255	12	1.52384	1.87233	2.16263	1.92658	0.000468169	0.00154126	0.0084842	0.00228011	1	115207500	115332500	0
chr8	46470000	46475000	chr8	46615000	46620000	.	.	.	.	0,255,255	12	1.92653	1.77623	2.39597	2.33417	0.00181278	0.00154126	0.0084842	0.00790825	1	46472500	46617500	0
chr8	35860000	35865000	chr8	36180000	36185000	.	.	.	.	0,255,255	12	1.43288	1.26011	1.27969	1.91452	0.000468169	0.000331899	0.000585431	0.00228011	1	35862500	36182500	0
chr8	126495000	126500000	chr8	126920000	126925000	.	.	.	.	0,255,255	11	2.3093	2.17278	2.87242	2.55359	0.0199951	0.0202661	0.0678982	0.0683173	3	126489166	126927500	9719
chr8	122850000	122855000	chr8	123210000	123215000	.	.	.	.	0,255,255	11	2.51974	1.95433	2.45266	2.169	0.0419076	0.0062869	0.0268465	0.0258079	2	122850000	123212500	2500
chr8	72165000	72170000	chr8	72220000	72225000	.	.	.	.	0,255,255	11	2.62484	2.55591	2.66964	1.48049	0.0419076	0.0461283	0.0678982	0.00251792	2	72165000	72222500	2500
chr8	34485000	34490000	chr8	34805000	34810000	.	.	.	.	0,255,255	11	1.88219	2.21318	2.53855	2.95605	0.00757609	0.0202661	0.0678982	0.0683173	2	34485000	34812500	5590
chr9	56415000	56420000	chr9	56460000	56465000	.	.	.	.	0,255,255	25	5.68666	5.44487	4.01929	6.14194	1.39707e-06	1.6343e-06	1.23976e-07	4.16277e-06	3	56420833	56460833	3727
chr9	108305000	108310000	chr9	108345000	108350000	.	.	.	.	0,255,255	30	6.43141	5.7956	7.64309	7.06847	1.14828e-07	2.26816e-09	3.96718e-07	3.44808e-07	2	108307500	108345000	2500
chr9	57260000	57265000	chr9	57430000	57435000	.	.	.	.	0,255,255	33	2.75877	3.68835	4.44206	4.8658	4.70479e-18	7.61838e-16	2.96027e-13	3.76008e-13	7	57261785	57431071	8601
chr9	78480000	78485000	chr9	78525000	78530000	.	.	.	.	0,255,255	37	5.37998	6.18262	9.69079	7.52924	5.60749e-14	6.21569e-14	1.03621e-08	4.92024e-11	3	78484166	78524166	3727
chr9	107600000	107605000	chr9	107640000	107645000	.	.	.	.	0,255,255	44	6.03597	7.05502	7.77886	7.33742	2.27913e-19	2.22746e-16	1.01507e-15	1.1551e-15	4	107602500	107642500	7071
chr9	88480000	88485000	chr9	88520000	88525000	.	.	.	.	0,255,255	52	4.87358	4.9155	7.34463	4.88065	2.43301e-30	3.09563e-30	1.22344e-21	3.88735e-29	4	88481250	88522500	5154
chr9	54735000	54740000	chr9	54820000	54825000	.	.	.	.	0,255,255	51	4.0599	3.69299	4.92848	3.9457	2.09621e-29	4.29719e-33	1.0146e-28	2.00954e-28	9	54738055	54821944	9461
chr9	65520000	65525000	chr9	65580000	65585000	.	.	.	.	0,255,255	47	4.1393	4.03462	4.89699	8.24973	1.57313e-25	2.00156e-25	5.4387e-25	1.26567e-14	6	65530833	65576666	12388
chr9	21750000	21755000	chr9	21790000	21795000	.	.	.	.	0,255,255	44	5.9117	6.51579	6.30446	9.85192	2.27913e-19	2.22746e-16	1.01507e-15	6.11687e-10	4	21756250	21796250	7289
chr9	118920000	118925000	chr9	119065000	119070000	.	.	.	.	0,255,255	41	3.62564	3.45121	7.83578	2.56823	3.90419e-23	4.84608e-23	6.96797e-11	1.06587e-25	4	118925000	119062500	16008
chr9	50855000	50860000	chr9	51005000	51010000	.	.	.	.	0,255,255	38	4.53544	4.43664	4.58861	6.89095	1.39442e-17	1.49213e-17	3.54766e-17	1.23475e-11	4	50851250	51008750	6374
chr9	58035000	58040000	chr9	58200000	58205000	.	.	.	.	0,255,255	36	2.95692	2.88568	4.03488	4.64139	7.96675e-21	3.85777e-21	1.35445e-15	1.75761e-15	10	58044000	58205000	13730
chr9	20740000	20745000	chr9	20830000	20835000	.	.	.	.	0,255,255	36	4.34591	3.99248	6.24839	3.98617	6.13488e-16	6.76493e-16	1.85372e-10	1.75761e-15	4	20737500	20838750	13288
chr9	107290000	107295000	chr9	107335000	107340000	.	.	.	.	0,255,255	35	5.67494	4.82864	3.53263	4.94584	1.3658e-12	4.16003e-15	4.58992e-17	9.88319e-15	3	107294166	107339166	3727
chr9	100545000	100550000	chr9	100640000	100645000	.	.	.	.	0,255,255	35	5.57859	5.79969	7.04384	8.34327	1.3658e-12	1.48949e-12	6.84813e-10	9.51943e-08	1	100547500	100642500	0
chr9	45345000	45350000	chr9	45385000	45390000	.	.	.	.	0,255,255	34	4.38167	4.68677	4.162	5.04729	2.12906e-14	2.50052e-14	5.36718e-14	1.7048e-11	5	45344500	45386500	6325
chr9	99060000	99065000	chr9	99240000	99245000	.	.	.	.	0,255,255	33	2.97853	2.36562	2.83889	2.89123	4.70479e-18	6.88196e-21	5.41744e-18	8.11186e-18	4	99062500	99241250	5154
chr9	59655000	59660000	chr9	59690000	59695000	.	.	.	.	0,255,255	33	11.2896	9.65233	9.85427	10.1573	3.38372e-05	2.38941e-07	6.88368e-05	6.65645e-05	1	59657500	59692500	0
chr9	103205000	103210000	chr9	103300000	103305000	.	.	.	.	0,255,255	32	3.72291	3.00927	3.55099	3.82513	5.31494e-15	3.45513e-17	1.54285e-14	9.95932e-15	2	103217500	103302500	10000
chr9	102725000	102730000	chr9	102775000	102780000	.	.	.	.	0,255,255	32	4.23047	4.65448	6.09878	7.14272	7.05493e-13	7.47718e-13	2.86088e-10	3.1992e-08	11	102725227	102774318	14120
chr9	102635000	102640000	chr9	102780000	102785000	.	.	.	.	0,255,255	32	2.07699	2.32003	3.90163	2.41648	3.04409e-19	8.03059e-20	1.54285e-14	1.65692e-19	8	102636250	102782500	16250
chr9	60820000	60825000	chr9	60855000	60860000	.	.	.	.	0,255,255	32	3.81221	3.40879	3.92698	3.52427	5.31494e-15	5.27774e-15	1.54285e-14	9.95932e-15	2	60820000	60857500	2500
chr9	57935000	57940000	chr9	57990000	57995000	.	.	.	.	0,255,255	32	4.80681	4.70048	5.10174	6.57935	7.05493e-13	7.47718e-13	2.86088e-10	3.1992e-08	10	57936500	57992000	19526
chr9	50460000	50465000	chr9	50525000	50530000	.	.	.	.	0,255,255	32	5.10594	4.86643	6.03435	5.00425	1.20612e-10	7.47718e-13	2.86088e-10	3.51594e-10	11	50460681	50525681	19418
chr9	37050000	37055000	chr9	37140000	37145000	.	.	.	.	0,255,255	32	5.09631	4.74854	7.3861	8.00441	1.20612e-10	7.47718e-13	3.68324e-08	2.6353e-06	4	37052500	37145000	5590
chr9	121275000	121280000	chr9	121370000	121375000	.	.	.	.	0,255,255	31	8.23387	6.75536	6.79743	13.158	1.99254e-06	3.43271e-08	1.17527e-07	0.0119976	8	121284375	121372500	21149
chr9	106365000	106370000	chr9	106425000	106430000	.	.	.	.	0,255,255	31	5.17586	5.5867	8.60675	7.51226	5.10247e-10	5.55036e-10	8.06233e-06	1.06143e-07	2	106370000	106422500	5590
chr9	106305000	106310000	chr9	106420000	106425000	.	.	.	.	0,255,255	31	3.56549	3.30844	3.16185	5.98788	3.45377e-14	3.4296e-14	9.59653e-14	1.44082e-09	5	106296500	106422500	12083
chr9	67000000	67005000	chr9	67040000	67045000	.	.	.	.	0,255,255	31	4.78756	4.88264	5.22753	4.44546	3.75998e-12	4.32795e-12	1.21523e-09	1.15383e-11	5	67000500	67042500	9434
chr9	49825000	49830000	chr9	49870000	49875000	.	.	.	.	0,255,255	31	6.12601	6.46321	7.44375	9.0109	5.10247e-10	3.43271e-08	1.17527e-07	7.40574e-06	6	49830000	49875833	8700
chr9	44880000	44885000	chr9	44920000	44925000	.	.	.	.	0,255,255	31	8.59352	8.45025	8.08323	9.58361	1.99254e-06	1.87181e-06	8.06233e-06	7.40574e-06	1	44882500	44922500	0
chr9	20760000	20765000	chr9	20810000	20815000	.	.	.	.	0,255,255	31	4.51633	5.76603	7.72659	5.89862	3.75998e-12	5.55036e-10	1.17527e-07	1.44082e-09	1	20762500	20812500	0
chr9	121475000	121480000	chr9	121605000	121610000	.	.	.	.	0,255,255	30	2.06256	2.10578	1.74374	1.93691	2.17322e-17	8.73204e-18	1.06621e-19	6.67726e-20	3	121480833	121605833	3727
chr9	41225000	41230000	chr9	41950000	41955000	.	.	.	.	0,255,255	30	1.59501	1.37036	2.27055	1.48175	1.41759e-19	2.10602e-22	2.59069e-17	5.2245e-22	1	41227500	41952500	0
chr9	64020000	64025000	chr9	64065000	64070000	.	.	.	.	0,255,255	29	6.76688	7.86167	8.61933	9.46357	3.52818e-07	1.29064e-05	4.76584e-05	4.82102e-05	4	64028750	64082500	24271
chr9	58540000	58545000	chr9	58580000	58585000	.	.	.	.	0,255,255	29	5.83891	5.33107	6.44036	4.80816	8.35704e-09	8.85543e-09	1.25553e-06	2.99402e-10	3	58544166	58580833	3728
chr9	51160000	51165000	chr9	51290000	51295000	.	.	.	.	0,255,255	29	2.74112	1.96935	2.65534	2.33719	1.99379e-14	1.0042e-18	2.84413e-14	1.55368e-16	10	51164000	51289500	12500
chr9	43010000	43015000	chr9	43105000	43110000	.	.	.	.	0,255,255	29	5.73903	4.97784	5.65596	6.80337	8.35704e-09	8.85543e-09	2.30741e-08	1.12438e-06	4	43007500	43110000	5590
chr9	120500000	120505000	chr9	120570000	120575000	.	.	.	.	0,255,255	28	4.35637	3.8561	5.86224	3.89889	5.39847e-10	9.23415e-12	8.69397e-08	1.60256e-11	7	120499642	120581071	9035
chr9	108090000	108095000	chr9	108200000	108205000	.	.	.	.	0,255,255	28	5.43799	4.39907	5.01811	5.31838	3.08962e-08	6.13946e-10	8.69397e-08	9.36278e-08	5	108097500	108199500	7000
chr9	106435000	106440000	chr9	106475000	106480000	.	.	.	.	0,255,255	28	8.68264	7.79522	7.11747	11.204	3.77792e-05	1.15093e-06	3.88078e-06	0.00366747	3	106434166	106475833	6871
chr9	72765000	72770000	chr9	72880000	72885000	.	.	.	.	0,255,255	28	3.68764	3.30931	4.68774	5.15636	9.75065e-12	9.23415e-12	1.22208e-09	9.36278e-08	3	72765833	72884166	3728
chr9	43220000	43225000	chr9	43280000	43285000	.	.	.	.	0,255,255	28	3.80933	3.37491	3.59991	3.25079	9.75065e-12	9.23415e-12	2.31303e-11	1.60256e-11	3	43224166	43284166	3727
chr9	41475000	41480000	chr9	41580000	41585000	.	.	.	.	0,255,255	28	3.32165	3.24341	4.19962	3.95511	9.75065e-12	9.23415e-12	1.22208e-09	1.44556e-09	4	41476250	41583750	8839
chr9	108000000	108005000	chr9	108045000	108050000	.	.	.	.	0,255,255	27	7.11624	7.4452	9.6427	7.91225	3.25856e-06	3.42303e-06	0.000299279	0.000302745	1	108002500	108047500	0
chr9	62040000	62045000	chr9	62240000	62245000	.	.	.	.	0,255,255	27	2.11706	2.16055	2.52909	2.93259	1.53088e-14	7.75409e-15	1.61737e-12	2.01816e-12	4	62041250	62242500	5154
chr9	56415000	56420000	chr9	56505000	56510000	.	.	.	.	0,255,255	27	3.99842	4.28473	6.19727	3.69819	2.70739e-09	2.99285e-09	3.33114e-07	9.90242e-11	2	56417500	56505000	2500
chr9	40635000	40640000	chr9	40750000	40755000	.	.	.	.	0,255,255	27	3.01748	2.7472	4.69176	2.89226	1.0514e-12	8.92928e-13	5.9218e-09	2.01816e-12	7	40631071	40754642	13869
chr9	35360000	35365000	chr9	35420000	35425000	.	.	.	.	0,255,255	27	7.08376	6.9874	3.94251	10.8276	3.25856e-06	3.42303e-06	1.22677e-10	0.00655354	7	35370357	35418928	11628
chr9	35335000	35340000	chr9	35420000	35425000	.	.	.	.	0,255,255	27	4.08938	5.50448	4.16631	12.1368	2.70739e-09	1.32837e-07	5.9218e-09	0.00655354	1	35337500	35422500	0
chr9	21510000	21515000	chr9	21545000	21550000	.	.	.	.	0,255,255	27	5.50682	5.54567	5.0677	5.93957	1.18109e-07	1.32837e-07	3.33114e-07	3.61849e-07	1	21512500	21547500	0
chr9	7760000	7765000	chr9	7835000	7840000	.	.	.	.	0,255,255	27	2.77856	3.21968	3.78494	8.29046	1.0514e-12	5.61634e-11	1.22677e-10	0.000302745	1	7762500	7837500	0
chr9	119980000	119985000	chr9	120020000	120025000	.	.	.	.	0,255,255	26	8.7979	8.05916	11.214	6.72069	0.000228921	0.000201466	0.0140544	3.44849e-05	3	119977500	120020833	10138
chr9	70205000	70210000	chr9	70290000	70295000	.	.	.	.	0,255,255	26	4.43942	4.24619	6.72893	5.5429	1.273e-08	1.39174e-08	3.27977e-05	1.2679e-06	1	70207500	70292500	0
chr9	66215000	66220000	chr9	66270000	66275000	.	.	.	.	0,255,255	26	4.0249	4.24202	6.58108	6.08067	1.273e-08	1.39174e-08	3.27977e-05	1.2679e-06	4	66230000	66277500	18200
chr9	59615000	59620000	chr9	59650000	59655000	.	.	.	.	0,255,255	26	8.61041	7.84614	8.19138	7.89892	0.000228921	0.000201466	0.000699523	0.000707623	1	59617500	59652500	0
chr9	48645000	48650000	chr9	48890000	48895000	.	.	.	.	0,255,255	26	2.51328	1.96294	5.50831	1.68156	7.3152e-12	1.05671e-15	1.23727e-06	1.23243e-15	1	48647500	48892500	0
chr9	45300000	45305000	chr9	45385000	45390000	.	.	.	.	0,255,255	26	2.50792	3.34634	4.98932	3.75783	7.3152e-12	3.15739e-10	1.23727e-06	5.81959e-10	4	45301250	45393750	13807
chr9	37460000	37465000	chr9	37615000	37620000	.	.	.	.	0,255,255	26	2.64619	2.8755	1.70768	6.12637	7.3152e-12	6.70158e-12	2.2139e-15	1.2679e-06	2	37462500	37615000	2500
chr9	21310000	21315000	chr9	21355000	21360000	.	.	.	.	0,255,255	26	3.2109	3.84637	5.81143	5.73658	3.45415e-10	3.15739e-10	1.23727e-06	1.2679e-06	6	21315000	21355833	15298
chr9	107685000	107690000	chr9	107735000	107740000	.	.	.	.	0,255,255	25	3.45782	3.49032	3.68454	5.93667	1.88108e-09	1.76238e-09	3.49054e-09	4.16277e-06	1	107687500	107737500	0
chr9	106280000	106285000	chr9	106425000	106430000	.	.	.	.	0,255,255	25	7.96744	5.02489	5.37109	8.15313	0.000544529	1.6343e-06	4.24915e-06	0.0016007	1	106282500	106427500	0
chr9	70500000	70505000	chr9	70540000	70545000	.	.	.	.	0,255,255	25	6.00211	6.06374	6.40592	7.24451	1.39707e-06	1.6343e-06	8.97056e-05	9.40261e-05	1	70502500	70542500	0
chr9	63925000	63930000	chr9	64020000	64025000	.	.	.	.	0,255,255	25	5.9431	6.10822	7.50884	6.1208	1.39707e-06	1.6343e-06	8.97056e-05	4.16277e-06	2	63922500	64022500	5000
chr9	54610000	54615000	chr9	54675000	54680000	.	.	.	.	0,255,255	25	3.07002	2.93544	3.15231	3.96293	4.78955e-11	4.43685e-11	3.49054e-09	1.40315e-07	3	54612500	54677500	5000
chr9	46010000	46015000	chr9	46185000	46190000	.	.	.	.	0,255,255	25	5.44796	5.30367	8.27746	6.64608	1.39707e-06	1.6343e-06	0.00160366	9.40261e-05	8	46007500	46190000	9014
chr9	44070000	44075000	chr9	44105000	44110000	.	.	.	.	0,255,255	25	7.62447	8.24517	7.30602	8.30931	2.79757e-05	0.000472455	8.97056e-05	0.0016007	4	44071250	44110000	6731
chr9	37055000	37060000	chr9	37095000	37100000	.	.	.	.	0,255,255	25	3.57421	4.27629	4.73263	5.42161	1.88108e-09	6.08686e-08	1.23976e-07	4.16277e-06	3	37054166	37102500	6010
chr9	120025000	120030000	chr9	120070000	120075000	.	.	.	.	0,255,255	24	3.81311	4.17222	7.27607	5.10268	1.00378e-08	2.53498e-07	0.000229688	1.35631e-05	3	120025833	120070833	3727
chr9	114645000	114650000	chr9	114725000	114730000	.	.	.	.	0,255,255	24	2.43138	2.17989	3.47735	2.00452	9.70916e-12	4.72291e-12	1.88332e-08	8.68541e-12	4	114645000	114730000	3536
chr9	110650000	110655000	chr9	110685000	110690000	.	.	.	.	0,255,255	24	5.01131	6.39138	4.95163	5.98434	4.4197e-06	7.16715e-05	5.1094e-07	1.35631e-05	5	110645500	110701500	17029
chr9	106900000	106905000	chr9	107290000	107295000	.	.	.	.	0,255,255	24	1.43791	1.31441	2.4016	1.78091	3.34806e-15	1.50016e-15	1.04667e-11	1.51161e-13	2	106902500	107290000	2500
chr9	101030000	101035000	chr9	101070000	101075000	.	.	.	.	0,255,255	24	5.40745	5.52627	8.56112	4.81935	4.4197e-06	5.20136e-06	0.00342649	6.08691e-07	1	101032500	101072500	0
chr9	59485000	59490000	chr9	59530000	59535000	.	.	.	.	0,255,255	24	4.87252	5.40712	5.56555	5.51174	2.24359e-07	5.20136e-06	1.36429e-05	1.35631e-05	4	59490000	59532500	7500
chr9	57590000	57595000	chr9	57630000	57635000	.	.	.	.	0,255,255	24	6.34199	7.26337	8.1682	9.08609	7.52794e-05	7.16715e-05	0.00342649	0.00335232	4	57598750	57636250	10753
chr9	30480000	30485000	chr9	30935000	30940000	.	.	.	.	0,255,255	24	1.40771	1.165	0.963622	2.08997	3.34806e-15	7.81617e-15	9.37687e-15	8.68541e-12	3	30479166	30937500	5270
chr9	21545000	21550000	chr9	21590000	21595000	.	.	.	.	0,255,255	24	6.51346	6.25636	8.61359	6.15952	7.52794e-05	7.16715e-05	0.00342649	1.35631e-05	1	21547500	21592500	0
chr9	123160000	123165000	chr9	123250000	123255000	.	.	.	.	0,255,255	23	2.38259	1.97607	2.33601	1.73572	7.80376e-11	9.71218e-13	7.92857e-11	1.61818e-12	9	123166388	123250277	24677
chr9	121715000	121720000	chr9	121760000	121765000	.	.	.	.	0,255,255	23	6.33043	5.87321	6.09062	5.54973	0.000191716	1.5811e-05	4.16522e-05	4.22777e-05	1	121717500	121762500	0
chr9	108515000	108520000	chr9	108565000	108570000	.	.	.	.	0,255,255	23	7.03387	6.60825	6.13269	5.28747	0.000191716	0.00018339	4.16522e-05	4.22777e-05	2	108512500	108567500	5000
chr9	107635000	107640000	chr9	107675000	107680000	.	.	.	.	0,255,255	23	5.51725	6.21024	3.35366	9.19813	1.37809e-05	1.5811e-05	9.64727e-08	0.00699153	2	107640000	107677500	2500
chr9	107365000	107370000	chr9	107510000	107515000	.	.	.	.	0,255,255	23	2.18543	2.04119	2.13218	2.59244	7.80376e-11	3.7431e-11	7.92857e-11	3.14348e-09	2	107367500	107515000	2500
chr9	56840000	56845000	chr9	56885000	56890000	.	.	.	.	0,255,255	23	2.64654	2.66544	4.96656	2.66332	1.81277e-09	1.78105e-09	4.16522e-05	3.14348e-09	5	56845500	56888500	6325
chr9	44450000	44455000	chr9	44650000	44655000	.	.	.	.	0,255,255	23	2.74777	2.59398	3.25068	3.2555	1.81277e-09	1.78105e-09	9.64727e-08	8.19187e-08	1	44452500	44652500	0
chr9	37430000	37435000	chr9	37615000	37620000	.	.	.	.	0,255,255	23	2.994	3.07694	2.9356	7.80183	1.81277e-09	1.78105e-09	2.94586e-09	0.000610313	1	37432500	37617500	0
chr9	30940000	30945000	chr9	31080000	31085000	.	.	.	.	0,255,255	23	2.7922	2.11029	2.83227	3.0453	1.81277e-09	3.7431e-11	2.94586e-09	3.14348e-09	3	30940833	31084166	3728
chr9	22000000	22005000	chr9	22070000	22075000	.	.	.	.	0,255,255	23	6.03573	6.86772	6.95729	4.57246	1.37809e-05	0.00018339	0.000583584	2.30179e-06	1	22002500	22072500	0
chr9	121310000	121315000	chr9	121345000	121350000	.	.	.	.	0,255,255	22	6.53282	9.36968	7.70004	7.62599	0.000474275	0.0040768	0.00136926	0.00146747	1	121312500	121347500	0
chr9	119460000	119465000	chr9	119575000	119580000	.	.	.	.	0,255,255	22	3.31783	2.72064	3.91047	3.81605	2.24405e-07	1.01257e-08	4.34823e-07	3.7515e-07	8	119470625	119576250	13877
chr9	110730000	110735000	chr9	110780000	110785000	.	.	.	.	0,255,255	22	5.12314	5.31253	6.87264	4.15697	4.24986e-05	4.67163e-05	0.00136926	8.98079e-06	2	110725000	110782500	7500
chr9	110635000	110640000	chr9	110705000	110710000	.	.	.	.	0,255,255	22	3.22418	2.8358	2.6623	3.32735	2.24405e-07	1.01257e-08	1.65102e-08	3.7515e-07	1	110637500	110707500	0
chr9	106280000	106285000	chr9	106365000	106370000	.	.	.	.	0,255,255	22	5.57213	6.16034	7.34566	8.24703	4.24986e-05	4.67163e-05	0.00136926	0.0136515	1	106282500	106367500	0
chr9	102630000	102635000	chr9	102720000	102725000	.	.	.	.	0,255,255	22	3.5166	2.97062	3.79355	2.30893	2.24405e-07	1.01257e-08	4.34823e-07	4.67597e-10	8	102636875	102719375	14497
chr9	96715000	96720000	chr9	96750000	96755000	.	.	.	.	0,255,255	22	7.7024	8.04472	7.79338	7.90065	0.000474275	0.0040768	0.00136926	0.0136515	1	96717500	96752500	0
chr9	71645000	71650000	chr9	71805000	71810000	.	.	.	.	0,255,255	22	3.18292	2.49842	4.58763	2.8344	2.24405e-07	1.01257e-08	7.94487e-06	1.82955e-08	2	71647500	71805000	2500
chr9	62470000	62475000	chr9	62545000	62550000	.	.	.	.	0,255,255	22	1.86015	1.68704	2.23877	2.20076	1.07089e-11	9.01029e-12	5.631e-10	4.67597e-10	4	62473750	62546250	6374
chr9	50695000	50700000	chr9	50765000	50770000	.	.	.	.	0,255,255	22	8.19749	6.91487	7.93164	9.06247	0.00495189	0.000450595	0.0136723	0.0136515	2	50697500	50770000	2500
chr9	43740000	43745000	chr9	43800000	43805000	.	.	.	.	0,255,255	22	4.98037	4.7643	7.08781	5.96024	4.24986e-05	3.99838e-06	0.00136926	0.000123163	3	43744166	43804166	3727
chr9	21090000	21095000	chr9	21130000	21135000	.	.	.	.	0,255,255	22	5.85754	5.9404	7.44404	8.19103	4.24986e-05	4.67163e-05	0.00136926	0.0136515	2	21092500	21130000	2500
chr9	111355000	111360000	chr9	111475000	111480000	.	.	.	.	0,255,255	21	3.06982	2.54513	2.12147	4.08167	6.12122e-08	5.76429e-08	3.73773e-09	3.16691e-05	3	111357500	111477500	5000
chr9	107905000	107910000	chr9	107985000	107990000	.	.	.	.	0,255,255	21	3.88623	4.85108	6.60333	4.71104	9.99876e-07	1.43679e-05	0.00320354	3.16691e-05	2	107905000	107987500	2500
chr9	88240000	88245000	chr9	88435000	88440000	.	.	.	.	0,255,255	21	3.03578	2.86569	6.24451	1.85372	6.12122e-08	5.76429e-08	0.00320354	1.26645e-10	1	88242500	88437500	0
chr9	88240000	88245000	chr9	88395000	88400000	.	.	.	.	0,255,255	21	3.53568	2.60129	4.15207	2.13624	9.99876e-07	5.76429e-08	2.88719e-05	3.3105e-09	1	88242500	88397500	0
chr9	72630000	72635000	chr9	72670000	72675000	.	.	.	.	0,255,255	21	2.6591	2.90854	3.20462	2.49159	6.12122e-08	5.76429e-08	1.88999e-06	3.3105e-09	2	72635000	72672500	2500
chr9	61945000	61950000	chr9	62120000	62125000	.	.	.	.	0,255,255	21	2.43996	2.46219	2.24167	3.31623	3.27332e-09	2.04409e-09	3.73773e-09	1.67911e-06	1	61947500	62122500	0
chr9	61370000	61375000	chr9	61435000	61440000	.	.	.	.	0,255,255	21	5.6278	4.9781	5.78895	6.62749	0.000121955	0.000134725	0.000358371	0.00347305	1	61372500	61437500	0
chr9	57535000	57540000	chr9	57655000	57660000	.	.	.	.	0,255,255	21	4.76776	4.04972	5.3898	4.44717	1.22e-05	1.43679e-05	0.000358371	3.16691e-05	5	57533500	57653500	15556
chr9	56890000	56895000	chr9	56925000	56930000	.	.	.	.	0,255,255	21	7.13113	7.20041	6.53337	7.1188	0.00113927	0.0010759	0.00320354	0.00347305	3	56892500	56939166	11666
chr9	56505000	56510000	chr9	56540000	56545000	.	.	.	.	0,255,255	21	5.39614	4.83508	6.14681	4.89394	0.000121955	1.43679e-05	0.000358371	3.16691e-05	4	56508750	56547500	5154
chr9	56370000	56375000	chr9	56415000	56420000	.	.	.	.	0,255,255	21	4.72189	4.6741	6.68956	6.17272	1.22e-05	1.43679e-05	0.00320354	0.000344563	1	56372500	56417500	0
chr9	49800000	49805000	chr9	49925000	49930000	.	.	.	.	0,255,255	21	4.90177	4.08237	6.16191	4.78536	1.22e-05	1.43679e-05	0.000358371	3.16691e-05	6	49811666	49925833	16181
chr9	48645000	48650000	chr9	48855000	48860000	.	.	.	.	0,255,255	21	2.95253	2.84551	6.43081	3.20435	6.12122e-08	5.76429e-08	0.00320354	1.67911e-06	3	48647500	48852500	15000
chr9	42785000	42790000	chr9	42940000	42945000	.	.	.	.	0,255,255	21	2.16661	1.97901	2.78778	2.21604	3.27332e-09	7.53266e-11	9.42073e-08	3.3105e-09	2	42787500	42945000	2500
chr9	25150000	25155000	chr9	25250000	25255000	.	.	.	.	0,255,255	21	4.16414	4.26983	3.46199	6.99309	1.22e-05	1.43679e-05	1.88999e-06	0.00347305	1	25152500	25252500	0
chr9	9195000	9200000	chr9	9235000	9240000	.	.	.	.	0,255,255	21	4.6943	4.96331	4.45793	8.49967	1.22e-05	0.000134725	2.88719e-05	0.0265605	2	9195000	9237500	2500
chr9	121640000	121645000	chr9	121675000	121680000	.	.	.	.	0,255,255	20	3.92347	4.34278	4.1166	4.81251	4.16716e-06	4.71942e-05	9.8973e-05	0.000102344	1	121642500	121677500	0
chr9	114525000	114530000	chr9	114580000	114585000	.	.	.	.	0,255,255	20	3.99788	4.17451	4.68474	7.37686	4.08442e-05	4.71942e-05	9.8973e-05	0.00745649	1	114527500	114582500	0
chr9	108095000	108100000	chr9	108280000	108285000	.	.	.	.	0,255,255	20	2.96489	2.6324	3.84254	4.06052	3.15412e-07	2.94672e-07	7.95842e-06	0.000102344	1	108097500	108282500	0
chr9	104315000	104320000	chr9	104375000	104380000	.	.	.	.	0,255,255	20	2.38006	2.66454	2.62792	2.79623	2.21408e-08	2.94672e-07	5.10734e-07	5.21292e-07	3	104315833	104380833	3727
chr9	103365000	103370000	chr9	103430000	103435000	.	.	.	.	0,255,255	20	3.74585	3.80861	5.05741	4.81286	4.16716e-06	4.36047e-06	0.000945222	0.000102344	1	103367500	103432500	0
chr9	77635000	77640000	chr9	77750000	77755000	.	.	.	.	0,255,255	20	4.05741	4.63072	2.96979	7.52588	4.08442e-05	4.71942e-05	5.10734e-07	0.00745649	3	77649166	77754166	11784
chr9	63915000	63920000	chr9	64100000	64105000	.	.	.	.	0,255,255	20	3.54103	2.67676	3.98878	3.85377	4.16716e-06	2.94672e-07	9.8973e-05	6.97558e-06	6	63918333	64095000	9501
chr9	63705000	63710000	chr9	63745000	63750000	.	.	.	.	0,255,255	20	3.7789	4.22057	5.3402	4.06246	4.16716e-06	4.71942e-05	0.000945222	0.000102344	3	63705833	63749166	8976
chr9	62080000	62085000	chr9	62120000	62125000	.	.	.	.	0,255,255	20	5.41478	5.64856	4.72405	8.3963	0.000328542	0.000361775	9.8973e-05	0.0487257	2	62080000	62120000	3536
chr9	50695000	50700000	chr9	50735000	50740000	.	.	.	.	0,255,255	20	6.32629	8.14371	7.4709	7.43631	0.00263005	0.015202	0.00692011	0.00745649	2	50700000	50737500	2500
chr9	48660000	48665000	chr9	48835000	48840000	.	.	.	.	0,255,255	20	3.60668	4.98793	5.64941	3.72565	4.16716e-06	0.000361775	0.000945222	6.97558e-06	1	48662500	48837500	0
chr9	43985000	43990000	chr9	44060000	44065000	.	.	.	.	0,255,255	20	2.98861	3.09898	5.68225	3.09918	3.15412e-07	2.94672e-07	0.000945222	5.21292e-07	2	43987500	44060000	2500
chr9	40225000	40230000	chr9	40330000	40335000	.	.	.	.	0,255,255	20	1.68351	1.59948	2.43117	1.86439	7.80026e-10	6.25584e-10	2.49497e-08	1.17572e-09	2	40227500	40330000	2500
chr9	36970000	36975000	chr9	37145000	37150000	.	.	.	.	0,255,255	20	2.59212	3.04407	5.34239	3.9173	3.15412e-07	2.94672e-07	0.000945222	6.97558e-06	3	36970833	37145833	3727
chr9	35280000	35285000	chr9	35520000	35525000	.	.	.	.	0,255,255	20	2.74145	3.24575	4.82588	3.31288	3.15412e-07	4.36047e-06	9.8973e-05	6.97558e-06	7	35274642	35528214	16305
chr9	31210000	31215000	chr9	31280000	31285000	.	.	.	.	0,255,255	20	4.68359	4.86268	4.14368	5.72126	4.08442e-05	4.71942e-05	9.8973e-05	0.000950478	1	31212500	31282500	0
chr9	21725000	21730000	chr9	21800000	21805000	.	.	.	.	0,255,255	20	5.12291	4.85823	3.68058	8.79674	0.000328542	4.71942e-05	7.95842e-06	0.0487257	2	21727500	21797500	5000
chr9	119480000	119485000	chr9	119560000	119565000	.	.	.	.	0,255,255	19	3.68894	4.48536	3.82699	6.0203	1.67369e-05	0.000150196	3.10708e-05	0.00242414	1	119482500	119562500	0
chr9	118920000	118925000	chr9	119025000	119030000	.	.	.	.	0,255,255	19	3.56671	3.62234	7.31707	2.8204	1.67369e-05	1.70907e-05	0.0146447	2.51988e-06	1	118922500	119027500	0
chr9	110330000	110335000	chr9	110405000	110410000	.	.	.	.	0,255,255	19	5.04674	4.18696	3.88555	5.248	0.000867184	0.000150196	3.10708e-05	0.00242414	1	110332500	110407500	0
chr9	108215000	108220000	chr9	108280000	108285000	.	.	.	.	0,255,255	19	4.73363	4.58053	5.97219	7.96091	0.000128909	0.000150196	0.00241676	0.0857819	6	108212500	108280833	12019
chr9	106785000	106790000	chr9	106820000	106825000	.	.	.	.	0,255,255	19	6.13369	5.70949	4.84626	6.01305	0.000867184	0.000938711	0.000312284	0.00242414	1	106787500	106822500	0
chr9	96670000	96675000	chr9	96815000	96820000	.	.	.	.	0,255,255	19	2.96541	2.97705	4.41339	3.94177	1.54137e-06	1.52279e-06	0.000312284	2.80552e-05	3	96674166	96819166	3727
chr9	96360000	96365000	chr9	96475000	96480000	.	.	.	.	0,255,255	19	3.50896	3.98116	4.78171	4.07235	1.67369e-05	0.000150196	0.000312284	0.000322874	1	96362500	96477500	0
chr9	95655000	95660000	chr9	95735000	95740000	.	.	.	.	0,255,255	19	2.14787	2.07221	2.01234	2.62767	1.32407e-07	9.04707e-08	1.66942e-07	2.51988e-06	1	95657500	95737500	0
chr9	94535000	94540000	chr9	94610000	94615000	.	.	.	.	0,255,255	19	3.89628	3.44801	3.54939	4.20663	1.67369e-05	1.70907e-05	3.10708e-05	0.000322874	2	94540000	94612500	2500
chr9	70210000	70215000	chr9	70255000	70260000	.	.	.	.	0,255,255	19	3.72004	3.92452	7.11812	3.83642	1.67369e-05	1.70907e-05	0.0146447	2.80552e-05	1	70212500	70257500	0
chr9	65675000	65680000	chr9	65825000	65830000	.	.	.	.	0,255,255	19	4.42673	4.36542	4.73454	5.15853	0.000128909	0.000150196	0.000312284	0.00242414	2	65687500	65827500	10000
chr9	65130000	65135000	chr9	65185000	65190000	.	.	.	.	0,255,255	19	3.56169	3.47197	5.82738	6.23794	1.67369e-05	1.70907e-05	0.00241676	0.0157533	3	65135833	65180833	13743
chr9	64170000	64175000	chr9	64250000	64255000	.	.	.	.	0,255,255	19	5.67157	6.12704	7.06676	7.58889	0.000867184	0.000938711	0.0146447	0.0157533	2	64172500	64262500	10000
chr9	59690000	59695000	chr9	59750000	59755000	.	.	.	.	0,255,255	19	5.23526	5.21438	4.10521	4.03362	0.000867184	0.000938711	0.000312284	0.000322874	1	59692500	59752500	0
chr9	55325000	55330000	chr9	55360000	55365000	.	.	.	.	0,255,255	19	5.04832	5.3178	5.27908	6.21192	0.000867184	0.000938711	0.00241676	0.00242414	1	55327500	55362500	0
chr9	41580000	41585000	chr9	41950000	41955000	.	.	.	.	0,255,255	19	3.12509	2.14466	1.7524	3.90569	1.54137e-06	9.04707e-08	1.03462e-08	2.80552e-05	4	41585000	41952500	7500
chr9	23030000	23035000	chr9	23165000	23170000	.	.	.	.	0,255,255	19	3.07039	3.42618	4.06696	3.32779	1.54137e-06	1.70907e-05	0.000312284	2.80552e-05	1	23032500	23167500	0
chr9	22070000	22075000	chr9	22140000	22145000	.	.	.	.	0,255,255	19	5.06832	4.87709	5.83211	6.09951	0.000867184	0.000150196	0.00241676	0.00242414	3	22070833	22140833	3727
chr9	21425000	21430000	chr9	21460000	21465000	.	.	.	.	0,255,255	19	4.67639	5.19058	5.01452	5.03041	0.000128909	0.000938711	0.00241676	0.00242414	2	21420000	21465000	7906
chr9	20940000	20945000	chr9	20975000	20980000	.	.	.	.	0,255,255	19	5.97623	6.89122	7.37269	6.1084	0.000867184	0.00522423	0.0146447	0.00242414	2	20940000	20977500	2500
chr9	122020000	122025000	chr9	122110000	122115000	.	.	.	.	0,255,255	18	2.65312	3.12532	5.05927	3.62275	7.34792e-06	7.36162e-06	0.00590866	0.000109484	1	122022500	122112500	0
chr9	114500000	114505000	chr9	114580000	114585000	.	.	.	.	0,255,255	18	2.72065	2.53838	3.72195	4.26471	7.34792e-06	7.36162e-06	0.000119865	0.000954392	1	114502500	114582500	0
chr9	111495000	111500000	chr9	111915000	111920000	.	.	.	.	0,255,255	18	1.29103	0.708924	0.21009	0.777663	5.03938e-09	5.13507e-08	8.25056e-08	7.2192e-08	1	111497500	111917500	0
chr9	111115000	111120000	chr9	111180000	111185000	.	.	.	.	0,255,255	18	3.59599	4.20616	6.26347	7.10928	6.32859e-05	0.000442337	0.0289094	0.0314295	2	111120000	111182500	2500
chr9	108140000	108145000	chr9	108200000	108205000	.	.	.	.	0,255,255	18	4.77222	4.61972	6.52463	5.0937	0.000385602	0.000442337	0.0289094	0.00583024	4	108140000	108198750	6731
chr9	103490000	103495000	chr9	103995000	104000000	.	.	.	.	0,255,255	18	0.865705	0.749368	0.920742	1.45137	5.13392e-08	5.13507e-08	8.25056e-08	4.07014e-09	1	103492500	103997500	0
chr9	95510000	95515000	chr9	95855000	95860000	.	.	.	.	0,255,255	18	2.58788	2.20281	1.4627	4.72002	7.34792e-06	5.42445e-07	4.99147e-09	0.000954392	1	95512500	95857500	0
chr9	79755000	79760000	chr9	79790000	79795000	.	.	.	.	0,255,255	18	5.23996	4.03132	4.55022	5.14832	0.0021588	0.000442337	0.000962563	0.00583024	1	79757500	79792500	0
chr9	77800000	77805000	chr9	78020000	78025000	.	.	.	.	0,255,255	18	3.38232	2.73324	5.53763	3.37103	6.32859e-05	7.36162e-06	0.00590866	0.000109484	3	77805833	78017500	10138
chr9	67570000	67575000	chr9	67610000	67615000	.	.	.	.	0,255,255	18	4.11674	4.76735	5.8243	6.29843	0.000385602	0.000442337	0.00590866	0.0314295	3	67572500	67614166	8334
chr9	59010000	59015000	chr9	59280000	59285000	.	.	.	.	0,255,255	18	2.81124	2.11757	2.43912	2.58286	7.34792e-06	5.42445e-07	9.28484e-07	1.15313e-05	1	59012500	59282500	0
chr9	57860000	57865000	chr9	57995000	58000000	.	.	.	.	0,255,255	18	1.32954	1.56018	1.96818	2.65189	5.03938e-09	2.32071e-09	6.47684e-08	1.15313e-05	2	57865000	57997500	2500
chr9	56950000	56955000	chr9	57075000	57080000	.	.	.	.	0,255,255	18	4.26895	4.50584	3.92059	4.01285	0.000385602	0.000442337	0.000119865	0.000954392	3	56947500	57074166	10138
chr9	48785000	48790000	chr9	48835000	48840000	.	.	.	.	0,255,255	18	5.22338	5.03459	5.69947	5.95561	0.0021588	0.00231257	0.00590866	0.00583024	2	48792500	48835000	5590
chr9	44880000	44885000	chr9	44965000	44970000	.	.	.	.	0,255,255	18	3.71133	4.17356	4.86644	5.53658	6.32859e-05	0.000442337	0.000962563	0.00583024	1	44882500	44967500	0
chr9	43920000	43925000	chr9	43970000	43975000	.	.	.	.	0,255,255	18	2.25018	2.55218	3.10028	3.92234	7.5083e-07	7.36162e-06	1.1938e-05	0.000109484	1	43922500	43972500	0
chr9	41045000	41050000	chr9	41185000	41190000	.	.	.	.	0,255,255	18	2.8113	2.23369	3.00255	2.63047	7.34792e-06	5.42445e-07	1.1938e-05	1.15313e-05	7	41044642	41188928	11780
chr9	37460000	37465000	chr9	37540000	37545000	.	.	.	.	0,255,255	18	3.7221	3.39552	3.949	4.7699	6.32859e-05	6.69359e-05	0.000962563	0.000954392	1	37462500	37542500	0
chr9	37085000	37090000	chr9	37140000	37145000	.	.	.	.	0,255,255	18	4.28932	4.48644	5.82023	6.9702	0.000385602	0.000442337	0.00590866	0.0314295	2	37097500	37142500	10000
chr9	35115000	35120000	chr9	35155000	35160000	.	.	.	.	0,255,255	18	6.48342	6.20066	6.76364	6.35272	0.0116579	0.00231257	0.0289094	0.0314295	3	35122500	35162500	11180
chr9	32270000	32275000	chr9	32345000	32350000	.	.	.	.	0,255,255	18	1.83931	1.72528	1.88535	1.67197	5.07926e-08	3.97748e-08	6.47684e-08	6.7217e-08	2	32272500	32350000	2500
chr9	20900000	20905000	chr9	21000000	21005000	.	.	.	.	0,255,255	18	3.86756	3.49189	4.67168	4.09285	6.32859e-05	6.69359e-05	0.000962563	0.000954392	2	20900000	21002500	2500
chr9	14510000	14515000	chr9	14695000	14700000	.	.	.	.	0,255,255	18	1.75045	1.44491	1.16969	2.30964	5.07926e-08	2.32071e-09	8.25056e-08	8.90278e-07	6	14518333	14699166	8376
chr9	114685000	114690000	chr9	114730000	114735000	.	.	.	.	0,255,255	17	6.99577	6.94815	7.4915	7.68109	0.0233078	0.0213049	0.0558903	0.0598207	2	114690000	114730000	3536
chr9	108345000	108350000	chr9	108515000	108520000	.	.	.	.	0,255,255	17	2.47922	2.92906	3.1629	2.99296	3.99982e-06	3.30697e-05	0.000432598	5.10551e-05	1	108347500	108517500	0
chr9	108095000	108100000	chr9	108135000	108140000	.	.	.	.	0,255,255	17	3.97423	4.10401	2.62724	4.94139	0.0011149	0.00128046	5.24565e-05	0.00267616	1	108097500	108137500	0
chr9	86465000	86470000	chr9	86570000	86575000	.	.	.	.	0,255,255	17	3.54932	2.17869	2.20488	3.21895	0.00022232	3.10801e-06	5.01587e-06	0.00039105	1	86467500	86572500	0
chr9	83440000	83445000	chr9	83545000	83550000	.	.	.	.	0,255,255	17	3.42634	3.95641	4.64085	4.95083	0.00022232	0.00128046	0.00269479	0.00267616	1	83442500	83547500	0
chr9	79805000	79810000	chr9	80000000	80005000	.	.	.	.	0,255,255	17	1.64743	1.59798	2.18284	1.59495	3.54836e-07	2.69265e-07	5.01587e-06	4.4473e-07	3	79802500	80004166	10138
chr9	70010000	70015000	chr9	70080000	70085000	.	.	.	.	0,255,255	17	3.03708	2.66882	3.27367	2.46985	3.34238e-05	3.30697e-05	0.000432598	4.90707e-06	1	70012500	70082500	0
chr9	64170000	64175000	chr9	64280000	64285000	.	.	.	.	0,255,255	17	6.07255	4.96232	6.83861	4.97717	0.00513755	0.0053889	0.0558903	0.0138758	2	64175000	64277500	5590
chr9	61435000	61440000	chr9	61555000	61560000	.	.	.	.	0,255,255	17	3.76962	3.48407	3.98198	4.11583	0.00022232	0.000240834	0.00269479	0.00267616	4	61440000	61555000	3536
chr9	49795000	49800000	chr9	49885000	49890000	.	.	.	.	0,255,255	17	5.1951	4.74698	3.92511	5.23022	0.00513755	0.00128046	0.000432598	0.0138758	2	49797500	49885000	2500
chr9	45300000	45305000	chr9	45340000	45345000	.	.	.	.	0,255,255	17	4.39216	4.35146	5.30985	4.69583	0.0011149	0.00128046	0.0137016	0.00267616	1	45302500	45342500	0
chr9	44345000	44350000	chr9	44395000	44400000	.	.	.	.	0,255,255	17	3.29338	3.55308	6.63227	5.48187	0.00022232	0.000240834	0.0558903	0.0138758	2	44345000	44395000	3536
chr9	44305000	44310000	chr9	44340000	44345000	.	.	.	.	0,255,255	17	5.78868	6.47421	7.70558	5.15059	0.00513755	0.0213049	0.0558903	0.0138758	2	44302500	44347500	7071
chr9	35280000	35285000	chr9	35420000	35425000	.	.	.	.	0,255,255	17	2.9431	3.4466	5.66002	3.87204	3.34238e-05	0.000240834	0.0137016	0.00039105	2	35282500	35425000	2500
chr9	32590000	32595000	chr9	32940000	32945000	.	.	.	.	0,255,255	17	1.46264	1.28162	1.29684	1.2377	3.21954e-08	1.97058e-08	3.90378e-08	7.70544e-07	2	32592500	32940000	2500
chr9	31560000	31565000	chr9	31925000	31930000	.	.	.	.	0,255,255	17	2.33901	1.53509	2.23457	1.6429	3.99982e-06	1.97058e-08	5.01587e-06	4.4473e-07	2	31560000	31927500	2500
chr9	31175000	31180000	chr9	31210000	31215000	.	.	.	.	0,255,255	17	4.63698	4.93908	4.76318	5.42414	0.0011149	0.00128046	0.00269479	0.0138758	1	31177500	31212500	0
chr9	122865000	122870000	chr9	122920000	122925000	.	.	.	.	0,255,255	16	3.04615	3.5306	4.70365	3.78223	0.00013957	0.000797813	0.0068841	0.00127016	1	122867500	122922500	0
chr9	122115000	122120000	chr9	122180000	122185000	.	.	.	.	0,255,255	16	3.41032	3.34871	3.50033	3.82092	0.000718553	0.000797813	0.00141458	0.00127016	2	122125000	122177500	9014
chr9	114930000	114935000	chr9	114975000	114980000	.	.	.	.	0,255,255	16	4.05707	4.20706	3.55005	4.88421	0.00298248	0.00340911	0.00141458	0.00707116	1	114932500	114977500	0
chr9	95695000	95700000	chr9	95850000	95855000	.	.	.	.	0,255,255	16	2.71241	2.14277	1.68982	3.60301	0.00013957	1.66669e-05	2.85616e-06	0.00127016	2	95695000	95852500	2500
chr9	72790000	72795000	chr9	72845000	72850000	.	.	.	.	0,255,255	16	3.20092	4.05917	3.0594	5.45626	0.000718553	0.00340911	0.000214075	0.0298077	4	72795000	72838750	11524
chr9	71540000	71545000	chr9	71615000	71620000	.	.	.	.	0,255,255	16	2.60846	2.5128	2.34559	3.19597	0.00013957	0.000134986	2.55894e-05	0.00127016	5	71543500	71615500	6325
chr9	66590000	66595000	chr9	66795000	66800000	.	.	.	.	0,255,255	16	3.66911	4.22484	4.69226	4.41202	0.000718553	0.00340911	0.0068841	0.00707116	1	66592500	66797500	0
chr9	65080000	65085000	chr9	65120000	65125000	.	.	.	.	0,255,255	16	2.93876	3.30353	3.79897	3.03083	0.00013957	0.000797813	0.00141458	0.000209651	2	65082500	65120000	2500
chr9	64340000	64345000	chr9	64735000	64740000	.	.	.	.	0,255,255	16	3.78757	2.55459	3.57687	1.61652	0.000718553	0.000134986	0.00141458	2.86193e-06	1	64342500	64737500	0
chr9	62855000	62860000	chr9	63120000	63125000	.	.	.	.	0,255,255	16	3.03394	2.27548	1.98469	3.55394	0.00013957	1.66669e-05	2.85616e-06	0.00127016	2	62855000	63122500	2500
chr9	56460000	56465000	chr9	56505000	56510000	.	.	.	.	0,255,255	16	4.5834	4.45646	3.60663	3.56598	0.00298248	0.00340911	0.00141458	0.00127016	3	56464166	56504166	3727
chr9	53250000	53255000	chr9	53400000	53405000	.	.	.	.	0,255,255	16	3.03448	2.32992	4.26296	2.15786	0.00013957	1.66669e-05	0.0068841	2.45551e-05	6	53254166	53395000	12937
chr9	49245000	49250000	chr9	49485000	49490000	.	.	.	.	0,255,255	16	2.31592	1.7112	1.28134	3.42598	1.96114e-05	1.78055e-06	2.82125e-07	0.00127016	2	49245000	49487500	2500
chr9	49085000	49090000	chr9	49485000	49490000	.	.	.	.	0,255,255	16	1.90356	1.55518	1.7911	2.82183	2.27847e-06	1.51376e-07	2.85616e-06	0.000209651	3	49084166	49485833	3728
chr9	46000000	46005000	chr9	46245000	46250000	.	.	.	.	0,255,255	16	1.89654	2.30852	4.10223	2.20988	2.27847e-06	1.66669e-05	0.0068841	2.45551e-05	1	46002500	46247500	0
chr9	45605000	45610000	chr9	45660000	45665000	.	.	.	.	0,255,255	16	3.53837	3.83895	4.42014	4.40504	0.000718553	0.000797813	0.0068841	0.00707116	1	45607500	45662500	0
chr9	44835000	44840000	chr9	44965000	44970000	.	.	.	.	0,255,255	16	2.40418	2.47522	2.38984	3.10422	1.96114e-05	1.66669e-05	2.55894e-05	0.000209651	1	44837500	44967500	0
chr9	43140000	43145000	chr9	43280000	43285000	.	.	.	.	0,255,255	16	1.39581	1.56636	1.72931	2.625	2.5427e-07	1.51376e-07	2.85616e-06	0.000209651	1	43142500	43282500	0
chr9	123465000	123470000	chr9	123525000	123530000	.	.	.	.	0,255,255	15	5.73944	5.63896	3.90388	3.66594	0.0240962	0.0245633	0.0042328	0.00389284	3	123455833	123524166	12134
chr9	123260000	123265000	chr9	123365000	123370000	.	.	.	.	0,255,255	15	3.64908	3.37899	4.1296	3.82887	0.00220679	0.00243363	0.0170908	0.00389284	2	123262500	123365000	2500
chr9	113990000	113995000	chr9	114110000	114115000	.	.	.	.	0,255,255	15	2.3517	1.80429	1.6689	3.63245	9.57035e-05	1.1737e-05	1.78914e-05	0.00389284	1	113992500	114112500	0
chr9	109930000	109935000	chr9	110115000	110120000	.	.	.	.	0,255,255	15	3.29624	3.54347	2.62116	4.1089	0.00220679	0.00243363	0.000815314	0.0174017	2	109932500	110125000	7500
chr9	109000000	109005000	chr9	109060000	109065000	.	.	.	.	0,255,255	15	2.39592	2.47849	5.61991	2.44309	9.57035e-05	8.21454e-05	0.0600668	0.000119421	2	108997500	109062500	5000
chr9	108660000	108665000	chr9	108700000	108705000	.	.	.	.	0,255,255	15	2.87891	3.12567	3.72121	2.09187	0.000520227	0.000513492	0.0042328	0.000119421	1	108662500	108702500	0
chr9	107905000	107910000	chr9	108045000	108050000	.	.	.	.	0,255,255	15	3.54223	4.10326	4.82558	4.4416	0.00220679	0.00849271	0.0170908	0.0174017	3	107905833	108050833	3727
chr9	106365000	106370000	chr9	106475000	106480000	.	.	.	.	0,255,255	15	2.90291	2.81236	4.0499	2.95507	0.000520227	0.000513492	0.0170908	0.000801197	1	106367500	106477500	0
chr9	104275000	104280000	chr9	104375000	104380000	.	.	.	.	0,255,255	15	2.08629	1.95029	1.09963	3.49909	9.57035e-05	1.1737e-05	7.44234e-05	0.00389284	1	104277500	104377500	0
chr9	96845000	96850000	chr9	96885000	96890000	.	.	.	.	0,255,255	15	5.39438	5.14378	6.22091	6.15213	0.0240962	0.0245633	0.0600668	0.060551	2	96845000	96882500	5590
chr9	89825000	89830000	chr9	89970000	89975000	.	.	.	.	0,255,255	15	1.595	1.50362	2.2625	1.45025	1.36823e-05	1.13182e-06	0.000125896	2.05549e-06	3	89829166	89970833	3728
chr9	74910000	74915000	chr9	75020000	75025000	.	.	.	.	0,255,255	15	2.10937	2.07274	3.51049	2.32566	9.57035e-05	8.21454e-05	0.0042328	0.000119421	3	74909166	75027500	10138
chr9	71355000	71360000	chr9	71445000	71450000	.	.	.	.	0,255,255	15	1.60835	1.79469	1.95553	2.73174	1.36823e-05	1.1737e-05	1.78914e-05	0.000801197	1	71357500	71447500	0
chr9	63655000	63660000	chr9	63745000	63750000	.	.	.	.	0,255,255	15	3.21972	3.78023	5.18194	3.49388	0.00220679	0.00243363	0.0600668	0.00389284	2	63660000	63747500	2500
chr9	59575000	59580000	chr9	59655000	59660000	.	.	.	.	0,255,255	15	3.69906	3.70985	3.36141	4.03587	0.00220679	0.00243363	0.0042328	0.0174017	2	59577500	59655000	2500
chr9	57655000	57660000	chr9	57740000	57745000	.	.	.	.	0,255,255	15	3.10802	2.84655	3.54588	3.37537	0.000520227	0.000513492	0.0042328	0.00389284	3	57659166	57744166	3727
chr9	57480000	57485000	chr9	57515000	57520000	.	.	.	.	0,255,255	15	2.8425	2.63705	2.45403	3.36452	0.000520227	0.000513492	0.000125896	0.00389284	1	57482500	57517500	0
chr9	56415000	56420000	chr9	56550000	56555000	.	.	.	.	0,255,255	15	2.53255	2.68717	2.67554	3.7032	0.000520227	0.000513492	0.000815314	0.00389284	1	56417500	56552500	0
chr9	55935000	55940000	chr9	56040000	56045000	.	.	.	.	0,255,255	15	1.08942	1.4139	1.78733	2.73586	6.2292e-05	1.13182e-06	1.78914e-05	0.000801197	1	55937500	56042500	0
chr9	55325000	55330000	chr9	55390000	55395000	.	.	.	.	0,255,255	15	3.70949	3.39448	5.48117	3.05555	0.00220679	0.00243363	0.0600668	0.000801197	2	55327500	55395000	2500
chr9	55045000	55050000	chr9	55110000	55115000	.	.	.	.	0,255,255	15	2.04071	2.40538	2.79256	3.37301	9.57035e-05	8.21454e-05	0.000815314	0.00389284	1	55047500	55112500	0
chr9	119960000	119965000	chr9	120070000	120075000	.	.	.	.	0,255,255	14	1.56314	2.15216	2.09536	1.79527	1.38952e-05	0.000374581	0.000567812	9.82926e-05	1	119962500	120072500	0
chr9	109000000	109005000	chr9	109120000	109125000	.	.	.	.	0,255,255	14	1.57173	1.15656	2.28586	1.36942	1.38952e-05	0.000460597	0.000567812	1.38251e-05	1	109002500	109122500	0
chr9	106280000	106285000	chr9	106475000	106480000	.	.	.	.	0,255,255	14	2.56402	2.18172	3.70297	2.33136	0.00185812	0.000374581	0.0117085	0.000539319	1	106282500	106477500	0
chr9	99845000	99850000	chr9	100380000	100385000	.	.	.	.	0,255,255	14	1.56407	1.4964	1.42387	1.55847	1.38952e-05	8.35943e-06	1.60468e-05	1.38251e-05	1	99847500	100382500	0
chr9	99585000	99590000	chr9	99660000	99665000	.	.	.	.	0,255,255	14	2.06805	1.95628	2.28258	2.20169	0.000417776	6.63625e-05	0.000567812	0.000539319	1	99587500	99662500	0
chr9	96915000	96920000	chr9	97065000	97070000	.	.	.	.	0,255,255	14	2.26542	1.98229	2.27152	3.20495	0.000417776	6.63625e-05	0.000567812	0.0110884	2	96915000	97067500	2500
chr9	75520000	75525000	chr9	75580000	75585000	.	.	.	.	0,255,255	14	1.94974	1.89055	1.90036	1.87578	7.8182e-05	6.63625e-05	9.95585e-05	9.82926e-05	1	75522500	75582500	0
chr9	66645000	66650000	chr9	66785000	66790000	.	.	.	.	0,255,255	14	1.85747	1.9263	2.73055	2.46845	7.8182e-05	6.63625e-05	0.00287216	0.000539319	1	66647500	66787500	0
chr9	56265000	56270000	chr9	56550000	56555000	.	.	.	.	0,255,255	14	2.10929	2.15956	2.30367	3.09772	0.000417776	0.000374581	0.000567812	0.00282534	1	56267500	56552500	0
chr9	36980000	36985000	chr9	37045000	37050000	.	.	.	.	0,255,255	14	3.16373	3.18478	3.17717	3.32573	0.00612884	0.00678545	0.0117085	0.0110884	2	36985000	37047500	2500
chr9	22155000	22160000	chr9	22225000	22230000	.	.	.	.	0,255,255	14	3.29395	2.73903	2.42487	1.8609	0.00612884	0.00186557	0.000567812	9.82926e-05	1	22157500	22227500	0
chr9	123255000	123260000	chr9	123440000	123445000	.	.	.	.	0,255,255	13	1.95604	1.65611	2.76095	1.09089	0.000388391	0.000342175	0.00908882	0.00451361	4	123260000	123438750	6731
chr9	121475000	121480000	chr9	121670000	121675000	.	.	.	.	0,255,255	13	2.10302	2.13483	2.96644	2.40352	0.00170195	0.00160676	0.00908882	0.00217423	2	121477500	121675000	2500
chr9	107235000	107240000	chr9	107285000	107290000	.	.	.	.	0,255,255	13	3.75398	3.44236	3.33765	3.45718	0.0159232	0.0175228	0.0305076	0.0292791	3	107237500	107282500	5000
chr9	103760000	103765000	chr9	104000000	104005000	.	.	.	.	0,255,255	13	2.30558	1.66221	0.894019	1.60362	0.00170195	0.000342175	0.00498259	0.000485032	2	103762500	104000000	2500
chr9	90110000	90115000	chr9	90200000	90205000	.	.	.	.	0,255,255	13	2.49874	2.41773	2.99815	2.44582	0.00593999	0.00160676	0.00908882	0.00217423	1	90112500	90202500	0
chr9	86590000	86595000	chr9	86745000	86750000	.	.	.	.	0,255,255	13	1.95067	1.56709	1.89646	2.1358	0.000388391	5.43413e-05	0.000492902	0.00217423	1	86592500	86747500	0
chr9	78785000	78790000	chr9	79720000	79725000	.	.	.	.	0,255,255	13	0.681322	0.849617	0.598897	1.0181	0.00389519	0.00345732	0.00498259	0.00451361	2	78780000	79720000	7906
chr9	77300000	77305000	chr9	77340000	77345000	.	.	.	.	0,255,255	13	3.75289	3.69491	2.79864	4.07612	0.0159232	0.0175228	0.00908882	0.0824741	2	77307500	77345000	5590
chr9	65605000	65610000	chr9	65670000	65675000	.	.	.	.	0,255,255	13	3.25889	3.21235	4.53782	4.54975	0.0159232	0.0175228	0.0823671	0.0824741	2	65605000	65677500	5590
chr9	65435000	65440000	chr9	65580000	65585000	.	.	.	.	0,255,255	13	2.85819	2.29692	2.30993	3.89899	0.00593999	0.00160676	0.00235401	0.0292791	2	65435000	65590000	7906
chr9	51985000	51990000	chr9	52045000	52050000	.	.	.	.	0,255,255	13	3.38699	3.13939	3.67119	4.39169	0.0159232	0.0175228	0.0305076	0.0824741	2	51990000	52047500	2500
chr9	41225000	41230000	chr9	41460000	41465000	.	.	.	.	0,255,255	13	2.75489	1.8878	2.31542	1.46808	0.00593999	0.000342175	0.00235401	8.86617e-05	1	41227500	41462500	0
chr9	13230000	13235000	chr9	13715000	13720000	.	.	.	.	0,255,255	13	1.51041	1.15324	2.23237	0.959289	8.6172e-05	0.00345732	0.00235401	0.00451361	1	13232500	13717500	0
chr9	120435000	120440000	chr9	120490000	120495000	.	.	.	.	0,255,255	12	3.20214	3.04518	2.83804	3.03702	0.0375349	0.0179557	0.0262035	0.0269023	3	120434166	120494166	3727
chr9	106210000	106215000	chr9	106275000	106280000	.	.	.	.	0,255,255	12	2.55742	2.68004	3.50313	2.68581	0.0169108	0.0179557	0.0713839	0.0269023	2	106215000	106277500	2500
chr9	94535000	94540000	chr9	94665000	94670000	.	.	.	.	0,255,255	12	2.29488	2.66306	1.89559	3.71173	0.00621328	0.0179557	0.00228388	0.068878	2	94537500	94670000	2500
chr9	36895000	36900000	chr9	37230000	37235000	.	.	.	.	0,255,255	12	2.28356	1.97002	2.54381	2.30726	0.00621328	0.00154126	0.0262035	0.00790825	2	36897500	37235000	2500
chr9	25315000	25320000	chr9	25590000	25595000	.	.	.	.	0,255,255	12	1.54376	1.31658	1.43263	1.50887	0.000468169	0.000331899	0.000585431	0.000485625	1	25317500	25592500	0
chr9	62920000	62925000	chr9	62975000	62980000	.	.	.	.	0,255,255	11	3.04695	3.05416	2.96799	2.59023	0.0419076	0.0461283	0.0678982	0.0683173	2	62920000	62970000	7906
chr9	35030000	35035000	chr9	35165000	35170000	.	.	.	.	0,255,255	11	1.77687	1.46124	1.5974	1.40015	0.00757609	0.00175612	0.00912463	0.00251792	2	35032500	35170000	2500
chr9	92500000	92505000	chr9	92610000	92615000	.	.	.	.	0,255,255	10	1.45802	1.37637	2.05657	1.9113	0.0105349	0.00813723	0.0748171	0.0309636	2	92502500	92610000	2500

### Sheet: ASC DMSO loop anchor gene
Supplementary Table S6: Micro-C analysis in ASCs treated with DSMO or PDS.
Expression of genes transcibed from anchors of different G4-related loop types in ASCs treated with DMSO
tracking_id	gene_id	gene_short_name	locus	FPKM	G4type
ENSMUSG00000025903.14	ENSMUSG00000025903.14	Lypla1	chr1:4807787-4848410	34.3569	Dual
ENSMUSG00000104217.1	ENSMUSG00000104217.1	Gm37988	chr1:4807891-4886770	0.3701	Dual
ENSMUSG00000033813.15	ENSMUSG00000033813.15	Tcea1	chr1:4857813-4897909	41.3693	Dual
ENSMUSG00000061024.8	ENSMUSG00000061024.8	Rrs1	chr1:9545407-9547455	89.149	Dual
ENSMUSG00000025912.16	ENSMUSG00000025912.16	Mybl1	chr1:9667414-9700209	4.90449	Dual
ENSMUSG00000045210.8	ENSMUSG00000045210.8	Vcpip1	chr1:9718621-9748382	4.83629	Dual
ENSMUSG00000025911.14	ENSMUSG00000025911.14	Adhfe1	chr1:9547947-9580673	0.0310209	Dual
ENSMUSG00000025932.14	ENSMUSG00000025932.14	Eya1	chr1:14168953-14310235	4.35044	None
ENSMUSG00000025939.19	ENSMUSG00000025939.19	Ube2w	chr1:16540789-16619489	10.9354	Dual
ENSMUSG00000079658.9	ENSMUSG00000079658.9	Eloc	chr1:16641724-16657042	118.819	Dual
ENSMUSG00000043760.16	ENSMUSG00000043760.16	Pkhd1	chr1:20057778-20618064	0.0396984	None
ENSMUSG00000041809.5	ENSMUSG00000041809.5	Efhc1	chr1:20951625-20990841	0.115902	Dual
ENSMUSG00000041779.5	ENSMUSG00000041779.5	Tram2	chr1:20996298-21079229	1.93947	Dual
ENSMUSG00000026141.13	ENSMUSG00000026141.13	Col19a1	chr1:24261889-24587472	1.63313	Single
ENSMUSG00000026155.13	ENSMUSG00000026155.13	Smap1	chr1:23844845-23922317	25.8752	Dual
ENSMUSG00000026153.15	ENSMUSG00000026153.15	Fam135a	chr1:24011092-24100341	10.4254	Dual
ENSMUSG00000026134.11	ENSMUSG00000026134.11	Prim2	chr1:33453809-33669795	22.5945	Single
ENSMUSG00000042215.8	ENSMUSG00000042215.8	Bag2	chr1:33745483-33757795	23.0435	Single
ENSMUSG00000004768.14	ENSMUSG00000004768.14	Rab23	chr1:33719886-33742564	16.6894	Single
ENSMUSG00000042197.13	ENSMUSG00000042197.13	Zfp451	chr1:33761544-33814595	7.31438	Single
ENSMUSG00000026064.16	ENSMUSG00000026064.16	Ptp4a1	chr1:30940301-30949309	1.24124	Single
ENSMUSG00000117310.2	ENSMUSG00000117310.2	Ptp4a1	chr1:30940301-30949770	35.2028	Single
ENSMUSG00000037447.16	ENSMUSG00000037447.16	Arid5a	chr1:36307732-36324029	12.4047	Dual
ENSMUSG00000037408.10	ENSMUSG00000037408.10	Cnnm4	chr1:36471619-36508764	5.57416	Single
ENSMUSG00000001138.13	ENSMUSG00000001138.13	Cnnm3	chr1:36511866-36528237	5.47654	Dual
ENSMUSG00000079610.9	ENSMUSG00000079610.9	Ankrd39	chr1:36537506-36547445	3.28278	Dual
ENSMUSG00000010453.12	ENSMUSG00000010453.12	Kansl3	chr1:36335729-36369181	13.9469	Single
ENSMUSG00000026121.13	ENSMUSG00000026121.13	Sema4c	chr1:36548638-36558349	9.13282	Dual
ENSMUSG00000061518.11	ENSMUSG00000061518.11	Cox5b	chr1:36691448-36693681	172.287	Dual
ENSMUSG00000060771.15	ENSMUSG00000060771.15	Tsga10	chr1:37754775-37866429	1.5169	Dual
ENSMUSG00000037216.5	ENSMUSG00000037216.5	Lipt1	chr1:37871737-37876228	4.41394	Dual
ENSMUSG00000058407.12	ENSMUSG00000058407.12	Txndc9	chr1:37985188-37997893	34.0858	Dual
ENSMUSG00000026078.10	ENSMUSG00000026078.10	Pdcl3	chr1:38985607-38997238	59.5076	Dual
ENSMUSG00000026083.12	ENSMUSG00000026083.12	Eif5b	chr1:37998009-38055579	45.3495	Dual
ENSMUSG00000026082.11	ENSMUSG00000026082.11	Rev1	chr1:38052785-38129801	9.46642	Dual
ENSMUSG00000073702.11	ENSMUSG00000073702.11	Rpl31	chr1:39367841-39371911	1393.43	Dual
ENSMUSG00000003134.10	ENSMUSG00000003134.10	Tbc1d8	chr1:39371491-39478755	2.86618	Single
ENSMUSG00000079588.3	ENSMUSG00000079588.3	Tmem182	chr1:40805600-40856887	3.07142	None
ENSMUSG00000066877.11	ENSMUSG00000066877.11	Nck2	chr1:43444578-43570515	14.6749	Single
ENSMUSG00000026074.15	ENSMUSG00000026074.15	Map4k4	chr1:39900912-40026310	137.989	Single
ENSMUSG00000026107.11	ENSMUSG00000026107.11	Nabp1	chr1:51465861-51478425	9.19491	Single
ENSMUSG00000026042.16	ENSMUSG00000026042.16	Col5a2	chr1:45374320-45503282	96.5965	Single
ENSMUSG00000043015.15	ENSMUSG00000043015.15	Nemp2	chr1:52630702-52651919	2.2247	Dual
ENSMUSG00000026098.13	ENSMUSG00000026098.13	Pms1	chr1:53189186-53297018	5.02032	Dual
ENSMUSG00000026094.14	ENSMUSG00000026094.14	Stk17b	chr1:53755505-53785224	7.92226	Single
ENSMUSG00000026097.9	ENSMUSG00000026097.9	Ormdl1	chr1:53297094-53310309	7.88128	Dual
ENSMUSG00000100679.1	ENSMUSG00000100679.1	Gm28778	chr1:53297110-53318035	1.12614e-46	Dual
ENSMUSG00000099913.1	ENSMUSG00000099913.1	Gm28551	chr1:53325506-53352667	0.198237	Dual
ENSMUSG00000026095.15	ENSMUSG00000026095.15	Asnsd1	chr1:53344616-53352752	30.9075	Dual
ENSMUSG00000117809.1	ENSMUSG00000117809.1	Gm50478	chr1:53348478-53352619	2.68332e-06	Dual
ENSMUSG00000025981.13	ENSMUSG00000025981.13	Coq10b	chr1:55052769-55072702	28.8128	Single
ENSMUSG00000025982.13	ENSMUSG00000025982.13	Sf3b1	chr1:54985168-55027481	47.2613	Single
ENSMUSG00000046994.9	ENSMUSG00000046994.9	Mars2	chr1:55237176-55248470	2.93972	Single
ENSMUSG00000025977.15	ENSMUSG00000025977.15	Boll	chr1:55248657-55363469	0	Single
ENSMUSG00000025979.13	ENSMUSG00000025979.13	Mob4	chr1:55131230-55154899	38.1589	Single
ENSMUSG00000038349.10	ENSMUSG00000038349.10	Plcl1	chr1:55405920-55754285	0.68365	Single
ENSMUSG00000025980.14	ENSMUSG00000025980.14	Hspd1	chr1:55077834-55088243	491.642	Single
ENSMUSG00000073676.4	ENSMUSG00000073676.4	Hspe1	chr1:55088131-55091307	444.846	Single
ENSMUSG00000026031.15	ENSMUSG00000026031.15	Cflar	chr1:58711507-58758884	15.6489	Single
ENSMUSG00000038079.14	ENSMUSG00000038079.14	Tmem237	chr1:59100589-59120408	9.45398	Dual
ENSMUSG00000026024.14	ENSMUSG00000026024.14	Als2	chr1:59162925-59237231	4.81384	Dual
ENSMUSG00000067336.6	ENSMUSG00000067336.6	Bmpr2	chr1:59763399-59879014	7.34814	Dual
ENSMUSG00000041040.12	ENSMUSG00000041040.12	Fam117b	chr1:59913005-59985346	7.25628	Dual
ENSMUSG00000073664.11	ENSMUSG00000073664.11	Nbeal1	chr1:60180598-60338328	1.2322	Dual
ENSMUSG00000049439.13	ENSMUSG00000049439.13	Cyp20a1	chr1:60343322-60388060	17.345	Dual
ENSMUSG00000026782.15	ENSMUSG00000026782.15	Abi2	chr1:60409618-60481158	8.6062	Dual
ENSMUSG00000026019.15	ENSMUSG00000026019.15	Wdr12	chr1:60069784-60098645	41.3458	Dual
ENSMUSG00000026017.13	ENSMUSG00000026017.13	Carf	chr1:60098246-60153953	1.55459	Dual
ENSMUSG00000026014.15	ENSMUSG00000026014.15	Raph1	chr1:60482291-60567104	11.3534	Dual
ENSMUSG00000025959.13	ENSMUSG00000025959.13	Klf7	chr1:64029446-64122282	6.88333	Single
ENSMUSG00000025956.10	ENSMUSG00000025956.10	Mettl21a	chr1:64606472-64617242	16.9095	Dual
ENSMUSG00000045005.9	ENSMUSG00000045005.9	Fzd5	chr1:64730557-64737751	1.18873	Single
ENSMUSG00000025958.14	ENSMUSG00000025958.14	Creb1	chr1:64532644-64604548	10.952	Dual
ENSMUSG00000070871.10	ENSMUSG00000070871.10	Ccnyl1	chr1:64690454-64725644	29.488	Dual
ENSMUSG00000061816.15	ENSMUSG00000061816.15	Myl1	chr1:66924294-66945404	0.903287	None
ENSMUSG00000026003.5	ENSMUSG00000026003.5	Acadl	chr1:66830838-66863277	53.732	Dual
ENSMUSG00000026005.15	ENSMUSG00000026005.15	Rpe	chr1:66700830-66719805	13.8993	Dual
ENSMUSG00000026004.15	ENSMUSG00000026004.15	Kansl1l	chr1:66719247-66817562	2.30551	Dual
ENSMUSG00000026185.8	ENSMUSG00000026185.8	Igfbp5	chr1:72857931-72874884	5.78688	None
ENSMUSG00000006299.13	ENSMUSG00000006299.13	Aamp	chr1:74279839-74284738	46.079	Dual
ENSMUSG00000006304.14	ENSMUSG00000006304.14	Arpc2	chr1:74236083-74268209	239.118	Dual
ENSMUSG00000026179.14	ENSMUSG00000026179.14	Pnkd	chr1:74284929-74353694	28.0886	Dual
ENSMUSG00000026176.13	ENSMUSG00000026176.13	Ctdsp1	chr1:74391508-74397285	35.346	Dual
ENSMUSG00000026172.12	ENSMUSG00000026172.12	Bcs1l	chr1:74588288-74592443	10.3491	Dual
ENSMUSG00000026170.6	ENSMUSG00000026170.6	Cyp27a1	chr1:74713573-74737892	0.786764	None
ENSMUSG00000033227.7	ENSMUSG00000033227.7	Wnt6	chr1:74771891-74785322	0.0603484	None
ENSMUSG00000006542.13	ENSMUSG00000006542.13	Prkag3	chr1:74738921-74749221	0.531364	None
ENSMUSG00000026197.12	ENSMUSG00000026197.12	Zfand2b	chr1:75168645-75171629	7.43963	Dual
ENSMUSG00000026174.9	ENSMUSG00000026174.9	Cnot9	chr1:74506057-74530842	41.2975	Dual
ENSMUSG00000026135.17	ENSMUSG00000026135.17	Zfp142	chr1:74565126-74588246	7.43153	Dual
ENSMUSG00000026203.16	ENSMUSG00000026203.16	Dnajb2	chr1:75236405-75245692	10.7223	Dual
ENSMUSG00000026209.15	ENSMUSG00000026209.15	Dnpep	chr1:75307895-75317990	23.2197	Dual
ENSMUSG00000032968.4	ENSMUSG00000032968.4	Inha	chr1:75507076-75510366	0.359596	Single
ENSMUSG00000032997.16	ENSMUSG00000032997.16	Chpf	chr1:75474568-75479307	24.4042	Dual
ENSMUSG00000026211.17	ENSMUSG00000026211.17	Obsl1	chr1:75479309-75506452	16.249	Single
ENSMUSG00000051703.14	ENSMUSG00000051703.14	Tmem198	chr1:75479531-75485705	0.431504	Dual
ENSMUSG00000026213.15	ENSMUSG00000026213.15	Stk11ip	chr1:75521528-75537335	4.978	Dual
ENSMUSG00000006576.16	ENSMUSG00000006576.16	Slc4a3	chr1:75546265-75562172	3.33477	Single
ENSMUSG00000047330.8	ENSMUSG00000047330.8	Kcne4	chr1:78816757-78820028	0.460647	None
ENSMUSG00000032883.15	ENSMUSG00000032883.15	Acsl3	chr1:78657824-78707743	13.9083	Dual
ENSMUSG00000079470.8	ENSMUSG00000079470.8	Utp14b	chr1:78658037-78671512	1.8674	Dual
ENSMUSG00000055980.2	ENSMUSG00000055980.2	Irs1	chr1:82233100-82291416	8.58567	Single
ENSMUSG00000073633.9	ENSMUSG00000073633.9	Fbxo36	chr1:84839840-84900487	0.425333	Single
ENSMUSG00000026251.13	ENSMUSG00000026251.13	Chrnd	chr1:87190606-87200070	12.9556	None
ENSMUSG00000026234.12	ENSMUSG00000026234.12	Ncl	chr1:86344718-86359400	522.71	Single
ENSMUSG00000026254.17	ENSMUSG00000026254.17	Eif4e2	chr1:87213913-87240488	98.0839	Single
ENSMUSG00000036206.12	ENSMUSG00000036206.12	Sh3bp4	chr1:89070414-89155068	7.35687	Single
ENSMUSG00000049866.12	ENSMUSG00000049866.12	Arl4c	chr1:88673124-88702221	49.587	Single
ENSMUSG00000055013.16	ENSMUSG00000055013.16	Agap1	chr1:89454805-89897617	6.42098	Single
ENSMUSG00000044337.5	ENSMUSG00000044337.5	Ackr3	chr1:90203979-90216751	70.0598	None
ENSMUSG00000026238.14	ENSMUSG00000026238.14	Ptma	chr1:86526725-86530712	2319.54	Dual
ENSMUSG00000026308.8	ENSMUSG00000026308.8	Klhl30	chr1:91351015-91362416	0.715003	None
ENSMUSG00000026309.14	ENSMUSG00000026309.14	Ilkap	chr1:91373860-91398815	77.0255	None
ENSMUSG00000055866.9	ENSMUSG00000055866.9	Per2	chr1:91415981-91459324	1.19722	Dual
ENSMUSG00000034292.13	ENSMUSG00000034292.13	Traf3ip1	chr1:91494646-91529307	5.36714	Single
ENSMUSG00000042849.11	ENSMUSG00000042849.11	Olfr1414	chr1:92506365-92518661	0	None
ENSMUSG00000044055.5	ENSMUSG00000044055.5	Otos	chr1:92644217-92648841	0.0200246	Single
ENSMUSG00000067071.8	ENSMUSG00000067071.8	Hes6	chr1:91411482-91414038	229.236	Dual
ENSMUSG00000026273.13	ENSMUSG00000026273.13	Mterf4	chr1:93299210-93305915	7.16695	Single
ENSMUSG00000034220.7	ENSMUSG00000034220.7	Gpc1	chr1:92831644-92860779	83.0945	Single
ENSMUSG00000026275.13	ENSMUSG00000026275.13	Ppp1r7	chr1:93342853-93373489	16.5266	Single
ENSMUSG00000026274.11	ENSMUSG00000026274.11	Pask	chr1:93308769-93343482	4.40463	Single
ENSMUSG00000026278.14	ENSMUSG00000026278.14	Bok	chr1:93685659-93695764	56.9401	Single
ENSMUSG00000034066.13	ENSMUSG00000034066.13	Farp2	chr1:93512078-93621976	1.26885	Dual
ENSMUSG00000026279.14	ENSMUSG00000026279.14	Thap4	chr1:93701934-93754864	28.3774	Dual
ENSMUSG00000026280.17	ENSMUSG00000026280.17	Atg4b	chr1:93751499-93790610	16.6834	Dual
ENSMUSG00000026281.15	ENSMUSG00000026281.15	Dtymk	chr1:93792575-93801934	117.019	Dual
ENSMUSG00000026283.13	ENSMUSG00000026283.13	Ing5	chr1:93803964-93822101	6.97452	Dual
ENSMUSG00000034088.15	ENSMUSG00000034088.15	Hdlbp	chr1:93405939-93478815	88.2566	Dual
ENSMUSG00000026276.20	ENSMUSG00000026276.20	Septin2	chr1:93478963-93510260	31.6948	Dual
ENSMUSG00000116048.1	ENSMUSG00000116048.1	Septin2	chr1:93478992-93509733	91.536	Dual
ENSMUSG00000026319.13	ENSMUSG00000026319.13	Relch	chr1:105663860-105755191	8.02992	Dual
ENSMUSG00000038866.15	ENSMUSG00000038866.15	Zcchc2	chr1:105990405-106034074	8.15298	Dual
ENSMUSG00000044340.7	ENSMUSG00000044340.7	Phlpp1	chr1:106171751-106394250	6.02733	Single
ENSMUSG00000009905.5	ENSMUSG00000009905.5	Kdsr	chr1:106720458-106759727	3.46871	Dual
ENSMUSG00000057329.7	ENSMUSG00000057329.7	Bcl2	chr1:106538177-106714274	1.33698	Single
ENSMUSG00000056536.14	ENSMUSG00000056536.14	Pign	chr1:105518421-105663677	3.58532	Dual
ENSMUSG00000009907.17	ENSMUSG00000009907.17	Vps4b	chr1:106764070-106796728	20.412	Dual
ENSMUSG00000048402.14	ENSMUSG00000048402.14	Gli2	chr1:118834131-119053619	2.59803	Dual
ENSMUSG00000036975.5	ENSMUSG00000036975.5	Tmem177	chr1:119907889-119913208	2.2891	Dual
ENSMUSG00000026384.13	ENSMUSG00000026384.13	Ptpn4	chr1:119652466-119837613	2.77887	Dual
ENSMUSG00000064302.13	ENSMUSG00000064302.13	Clasp1	chr1:118389057-118612678	15.286	Dual
ENSMUSG00000026342.10	ENSMUSG00000026342.10	Slc35f5	chr1:125560594-125595820	5.66388	Dual
ENSMUSG00000036155.13	ENSMUSG00000036155.13	Mgat5	chr1:127205014-127488336	2.58896	Single
ENSMUSG00000026341.16	ENSMUSG00000026341.16	Actr3	chr1:125392904-125435727	131.908	Dual
ENSMUSG00000045382.6	ENSMUSG00000045382.6	Cxcr4	chr1:128588198-128592293	30.3997	Dual
ENSMUSG00000026356.15	ENSMUSG00000026356.15	Dars	chr1:128363706-128417368	79.4205	Dual
ENSMUSG00000026355.11	ENSMUSG00000026355.11	Mcm6	chr1:128331589-128359664	105.127	None
ENSMUSG00000016528.10	ENSMUSG00000016528.10	Mapkapk2	chr1:131053699-131097826	52.2837	Single
ENSMUSG00000026430.16	ENSMUSG00000026430.16	Rassf5	chr1:131176409-131245258	1.47517	None
ENSMUSG00000009772.15	ENSMUSG00000009772.15	Nuak2	chr1:132316125-132333488	3.13042	None
ENSMUSG00000042046.15	ENSMUSG00000042046.15	Dstyk	chr1:132417554-132466958	2.40967	Single
ENSMUSG00000026439.14	ENSMUSG00000026439.14	Rbbp5	chr1:132477364-132505659	18.9468	Single
ENSMUSG00000070645.5	ENSMUSG00000070645.5	Ren1	chr1:133350509-133360325	0	None
ENSMUSG00000103421.1	ENSMUSG00000103421.1	Golt1a	chr1:133309799-133323026	0	Single
ENSMUSG00000115958.1	ENSMUSG00000115958.1	Gm28040	chr1:133309826-133329722	0	Single
ENSMUSG00000098306.9	ENSMUSG00000098306.9	Gm28040	chr1:133309826-133329901	0	Single
ENSMUSG00000090553.8	ENSMUSG00000090553.8	Snrpe	chr1:133603870-133610291	307.934	Single
ENSMUSG00000026458.13	ENSMUSG00000026458.13	Ppfia4	chr1:134296782-134332928	0.399259	None
ENSMUSG00000026463.17	ENSMUSG00000026463.17	Atp2b4	chr1:133699456-133801041	4.8285	Single
ENSMUSG00000042305.12	ENSMUSG00000042305.12	Tmem183a	chr1:134346096-134361979	40.6052	Single
ENSMUSG00000042229.9	ENSMUSG00000042229.9	Rabif	chr1:134494647-134508774	10.2563	Dual
ENSMUSG00000026455.14	ENSMUSG00000026455.14	Klhl12	chr1:134455530-134491018	9.06854	Dual
ENSMUSG00000026457.14	ENSMUSG00000026457.14	Adipor1	chr1:134415377-134433351	44.8472	Single
ENSMUSG00000042793.13	ENSMUSG00000042793.13	Lgr6	chr1:134983300-135105276	1.28332	None
ENSMUSG00000026424.8	ENSMUSG00000026424.8	Gpr37l1	chr1:135160233-135167681	0.0272035	None
ENSMUSG00000073557.12	ENSMUSG00000073557.12	Ppp1r12b	chr1:134754657-134955942	1.8511	Single
ENSMUSG00000026426.10	ENSMUSG00000026426.10	Arl8a	chr1:135146823-135156269	23.6739	Dual
ENSMUSG00000003051.13	ENSMUSG00000003051.13	Elf3	chr1:135253574-135258568	0	None
ENSMUSG00000062580.9	ENSMUSG00000062580.9	Timm17a	chr1:135295212-135313778	118.04	Dual
ENSMUSG00000026421.14	ENSMUSG00000026421.14	Csrp1	chr1:135720060-135752232	56.8723	None
ENSMUSG00000009418.16	ENSMUSG00000009418.16	Nav1	chr1:135434579-135688105	11.2342	Single
ENSMUSG00000051985.12	ENSMUSG00000051985.12	Igfn1	chr1:135953577-136006342	0	None
ENSMUSG00000026411.17	ENSMUSG00000026411.17	Tmem9	chr1:136008149-136035342	16.0963	None
ENSMUSG00000026404.12	ENSMUSG00000026404.12	Ddx59	chr1:136415270-136440158	5.07847	Dual
ENSMUSG00000041570.14	ENSMUSG00000041570.14	Camsap2	chr1:136268122-136346104	10.615	Dual
ENSMUSG00000056268.15	ENSMUSG00000056268.15	Dennd1b	chr1:138963434-139178960	0.876182	None
ENSMUSG00000018199.9	ENSMUSG00000018199.9	Ro60	chr1:143750789-143777068	5.9908	Dual
ENSMUSG00000026361.9	ENSMUSG00000026361.9	Cdc73	chr1:143598799-143702893	28.9935	Dual
ENSMUSG00000018189.12	ENSMUSG00000018189.12	Uchl5	chr1:143777271-143807466	47.9192	Dual
ENSMUSG00000026482.13	ENSMUSG00000026482.13	Rgl1	chr1:152516759-152766351	4.32843	Dual
ENSMUSG00000055547.4	ENSMUSG00000055547.4	Apobec4	chr1:152750550-152757544	0	None
ENSMUSG00000008475.13	ENSMUSG00000008475.13	Arpc5	chr1:152766541-152775597	64.3017	Dual
ENSMUSG00000042772.15	ENSMUSG00000042772.15	Smg7	chr1:152836994-152902646	20.2083	Dual
ENSMUSG00000026478.14	ENSMUSG00000026478.14	Lamc1	chr1:153218921-153332786	32.5441	Dual
ENSMUSG00000023150.14	ENSMUSG00000023150.14	Ivns1abp	chr1:151344476-151364422	136.023	Dual
ENSMUSG00000026475.7	ENSMUSG00000026475.7	Rgs16	chr1:153740348-153745468	65.7607	None
ENSMUSG00000056708.5	ENSMUSG00000056708.5	Ier5	chr1:155096360-155099636	12.5621	Single
ENSMUSG00000045968.7	ENSMUSG00000045968.7	Teddm2	chr1:153849541-153900228	0.0582922	Single
ENSMUSG00000026473.16	ENSMUSG00000026473.16	Glul	chr1:153899943-153909723	40.1213	Single
ENSMUSG00000026469.14	ENSMUSG00000026469.14	Xpr1	chr1:155275700-155417415	5.89481	Single
ENSMUSG00000033671.18	ENSMUSG00000033671.18	Cep350	chr1:155844963-155973255	3.56179	Single
ENSMUSG00000042699.11	ENSMUSG00000042699.11	Dhx9	chr1:153455757-153487660	83.1405	Single
ENSMUSG00000060519.11	ENSMUSG00000060519.11	Tor3a	chr1:156653616-156674356	6.09925	Single
ENSMUSG00000033557.17	ENSMUSG00000033557.17	Fam20b	chr1:156678531-156719086	13.5602	Single
ENSMUSG00000050565.16	ENSMUSG00000050565.16	Tor1aip2	chr1:156035402-156068861	70.5377	Single
ENSMUSG00000040423.11	ENSMUSG00000040423.11	Rc3h1	chr1:160906417-160974978	5.54832	Dual
ENSMUSG00000026721.16	ENSMUSG00000026721.16	Rabgap1l	chr1:160219173-160793211	3.99384	Dual
ENSMUSG00000026709.10	ENSMUSG00000026709.10	Dars2	chr1:161040600-161070658	19.6196	Single
ENSMUSG00000026708.16	ENSMUSG00000026708.16	Cenpl	chr1:161070712-161086724	11.1771	Single
ENSMUSG00000026694.19	ENSMUSG00000026694.19	Eef1aknmt	chr1:162532126-162548551	15.3459	None
ENSMUSG00000040124.5	ENSMUSG00000040124.5	Gorab	chr1:163384907-163403669	4.5346	Single
ENSMUSG00000026586.16	ENSMUSG00000026586.16	Prrx1	chr1:163245118-163313710	29.1212	Single
ENSMUSG00000040918.12	ENSMUSG00000040918.12	Slc19a2	chr1:164249045-164265385	29.2097	Dual
ENSMUSG00000040848.11	ENSMUSG00000040848.11	Sft2d2	chr1:165174336-165194438	7.23957	Dual
ENSMUSG00000026577.13	ENSMUSG00000026577.13	Blzf1	chr1:164289799-164307489	6.24462	Dual
ENSMUSG00000040843.10	ENSMUSG00000040843.10	Tiprl	chr1:165212285-165236996	28.3286	Dual
ENSMUSG00000026568.6	ENSMUSG00000026568.6	Mpc2	chr1:165460636-165481214	18.0656	Dual
ENSMUSG00000026571.12	ENSMUSG00000026571.12	Dcaf6	chr1:165328697-165460475	3.66605	Dual
ENSMUSG00000026566.15	ENSMUSG00000026566.15	Mpzl1	chr1:165592239-165634538	20.2226	Dual
ENSMUSG00000026565.18	ENSMUSG00000026565.18	Pou2f1	chr1:165865153-166002678	4.24929	Single
ENSMUSG00000052428.10	ENSMUSG00000052428.10	Tmco1	chr1:167308377-167333978	35.012	Single
ENSMUSG00000026558.13	ENSMUSG00000026558.13	Uck2	chr1:167222882-167285320	82.8188	Single
ENSMUSG00000026675.12	ENSMUSG00000026675.12	Hsd17b7	chr1:169949534-169969241	4.29661	Dual
ENSMUSG00000026683.14	ENSMUSG00000026683.14	Nuf2	chr1:169497933-169531464	39.8545	Dual
ENSMUSG00000026674.9	ENSMUSG00000026674.9	Ddr2	chr1:169972306-170110762	27.2227	Dual
ENSMUSG00000026649.14	ENSMUSG00000026649.14	Cfap126	chr1:171113917-171126967	0.113203	Dual
ENSMUSG00000056569.11	ENSMUSG00000056569.11	Mpz	chr1:171150710-171161130	0.12606	Dual
ENSMUSG00000005681.12	ENSMUSG00000005681.12	Apoa2	chr1:171225053-171226379	0	Dual
ENSMUSG00000058076.12	ENSMUSG00000058076.12	Sdhc	chr1:171127164-171150603	70.4553	Dual
ENSMUSG00000005674.9	ENSMUSG00000005674.9	Tomm40l	chr1:171216010-171222514	16.6857	Dual
ENSMUSG00000062729.11	ENSMUSG00000062729.11	Ppox	chr1:171275989-171281186	5.87678	Dual
ENSMUSG00000062963.10	ENSMUSG00000062963.10	Ufc1	chr1:171288562-171295024	45.9306	Single
ENSMUSG00000060244.1	ENSMUSG00000060244.1	Alyref2	chr1:171503477-171504750	2.15576	Dual
ENSMUSG00000013973.12	ENSMUSG00000013973.12	Dedd	chr1:171329144-171342331	23.6976	Single
ENSMUSG00000003464.13	ENSMUSG00000003464.13	Pex19	chr1:172126754-172136493	35.5308	Single
ENSMUSG00000013593.12	ENSMUSG00000013593.12	Ndufs2	chr1:171234852-171251388	92.8477	Single
ENSMUSG00000006403.13	ENSMUSG00000006403.13	Adamts4	chr1:171250420-171260637	4.39681	Dual
ENSMUSG00000037995.15	ENSMUSG00000037995.15	Igsf9	chr1:172481787-172498878	4.53642	Single
ENSMUSG00000013698.12	ENSMUSG00000013698.12	Pea15a	chr1:172196727-172206804	32.3345	None
ENSMUSG00000003458.12	ENSMUSG00000003458.12	Ncstn	chr1:172066012-172082795	22.1486	Single
ENSMUSG00000026553.17	ENSMUSG00000026553.17	Copa	chr1:172082528-172122330	48.1429	Single
ENSMUSG00000026544.6	ENSMUSG00000026544.6	Dusp23	chr1:172630763-172632962	0.997194	Single
ENSMUSG00000026525.9	ENSMUSG00000026525.9	Opn3	chr1:175662420-175692776	9.18629	Dual
ENSMUSG00000078185.3	ENSMUSG00000078185.3	Chml	chr1:175682236-175692901	7.19437	Dual
ENSMUSG00000026526.14	ENSMUSG00000026526.14	Fh1	chr1:175600373-175625635	56.1924	Dual
ENSMUSG00000039748.11	ENSMUSG00000039748.11	Exo1	chr1:175880580-175913489	24.4743	Single
ENSMUSG00000063659.11	ENSMUSG00000063659.11	Zbtb18	chr1:177442350-177450764	15.5953	Dual
ENSMUSG00000026504.17	ENSMUSG00000026504.17	Sdccag8	chr1:176814659-177020437	6.03436	Single
ENSMUSG00000019699.16	ENSMUSG00000019699.16	Akt3	chr1:177020072-177258203	4.82232	Dual
ENSMUSG00000015961.8	ENSMUSG00000015961.8	Adss	chr1:177762961-177796511	64.6692	Single
ENSMUSG00000057335.11	ENSMUSG00000057335.11	Cep170	chr1:176733652-176814067	24.9645	Single
ENSMUSG00000026495.8	ENSMUSG00000026495.8	Efcab2	chr1:178406084-178484513	0.778622	Dual
ENSMUSG00000026494.12	ENSMUSG00000026494.12	Kif26b	chr1:178529124-178939200	0.156236	None
ENSMUSG00000010609.15	ENSMUSG00000010609.15	Psen2	chr1:180227003-180263438	1.89924	None
ENSMUSG00000038855.10	ENSMUSG00000038855.10	Itpkb	chr1:180330484-180424802	1.25399	Single
ENSMUSG00000026499.5	ENSMUSG00000026499.5	Acbd3	chr1:180726042-180754204	18.1828	None
ENSMUSG00000038806.7	ENSMUSG00000038806.7	Sde2	chr1:180851126-180868113	17.9208	Dual
ENSMUSG00000026519.16	ENSMUSG00000026519.16	Tmem63a	chr1:180942343-180975112	9.77273	Single
ENSMUSG00000026520.8	ENSMUSG00000026520.8	Pycr2	chr1:180904292-180908088	49.4322	Single
ENSMUSG00000060743.12	ENSMUSG00000060743.12	H3f3a	chr1:180800831-180813943	306.269	Dual
ENSMUSG00000026511.7	ENSMUSG00000026511.7	Srp9	chr1:182124736-182132407	32.1169	Single
ENSMUSG00000022995.16	ENSMUSG00000022995.16	Enah	chr1:181896383-182019990	38.2449	Single
ENSMUSG00000047539.9	ENSMUSG00000047539.9	Fbxo28	chr1:182313101-182341629	25.6243	Dual
ENSMUSG00000026510.10	ENSMUSG00000026510.10	Trp53bp2	chr1:182409171-182462432	7.92719	Dual
ENSMUSG00000079164.8	ENSMUSG00000079164.8	Tlr5	chr1:182954787-182976044	0.0633905	None
ENSMUSG00000039377.7	ENSMUSG00000039377.7	Hlx	chr1:184727139-184732619	9.01841	Single
ENSMUSG00000026618.11	ENSMUSG00000026618.11	Iars2	chr1:185284725-185329396	21.4164	Dual
ENSMUSG00000026615.14	ENSMUSG00000026615.14	Eprs	chr1:185363043-185428360	69.4317	Dual
ENSMUSG00000026605.14	ENSMUSG00000026605.14	Cenpf	chr1:189640605-189688086	11.2661	Single
ENSMUSG00000010175.13	ENSMUSG00000010175.13	Prox1	chr1:190118034-190170714	1.51514	None
ENSMUSG00000026603.13	ENSMUSG00000026603.13	Smyd2	chr1:189880491-189922363	38.6535	Single
ENSMUSG00000026604.17	ENSMUSG00000026604.17	Ptpn14	chr1:189728267-189876695	12.7796	Single
ENSMUSG00000026632.17	ENSMUSG00000026632.17	Tatdn3	chr1:191045825-191062932	2.56899	Single
ENSMUSG00000066595.9	ENSMUSG00000066595.9	Flvcr1	chr1:191005846-191026158	8.87541	Single
ENSMUSG00000026628.13	ENSMUSG00000026628.13	Atf3	chr1:191170295-191218039	3.36294	Dual
ENSMUSG00000062510.12	ENSMUSG00000062510.12	Nsl1	chr1:191063011-191086474	6.51127	Single
ENSMUSG00000037474.13	ENSMUSG00000037474.13	Dtl	chr1:191537355-191575544	19.9192	Dual
ENSMUSG00000026623.16	ENSMUSG00000026623.16	Lpgat1	chr1:191717833-191784255	20.125	Dual
ENSMUSG00000037461.10	ENSMUSG00000037461.10	Ints7	chr1:191575635-191623688	23.6046	Dual
ENSMUSG00000016262.14	ENSMUSG00000016262.14	Sertad4	chr1:192844487-192855756	5.67955	None
ENSMUSG00000026640.12	ENSMUSG00000026640.12	Plxna2	chr1:194618217-194816869	3.07514	Single
ENSMUSG00000016194.14	ENSMUSG00000016194.14	Hsd11b1	chr1:193221633-193264075	16.9478	None
ENSMUSG00000026644.7	ENSMUSG00000026644.7	Acbd7	chr2:3336167-3340993	0	Dual
ENSMUSG00000049950.6	ENSMUSG00000049950.6	Rpp38	chr2:3328948-3332643	13.0471	Dual
ENSMUSG00000026650.15	ENSMUSG00000026650.15	Meig1	chr2:3409042-3422648	0.328004	Dual
ENSMUSG00000026643.16	ENSMUSG00000026643.16	Nmt2	chr2:3284211-3328877	19.2091	Dual
ENSMUSG00000039496.8	ENSMUSG00000039496.8	Cdnf	chr2:3513029-3526376	0.599296	Dual
ENSMUSG00000026648.18	ENSMUSG00000026648.18	Dclre1c	chr2:3424130-3464130	2.12576	Dual
ENSMUSG00000026646.16	ENSMUSG00000026646.16	Suv39h2	chr2:3455814-3475031	11.0191	Dual
ENSMUSG00000109865.1	ENSMUSG00000109865.1	Hspa14	chr2:3488849-3512814	44.7509	Dual
ENSMUSG00000051396.15	ENSMUSG00000051396.15	Gm45902	chr2:3504526-3512790	1.44051	Dual
ENSMUSG00000026664.7	ENSMUSG00000026664.7	Phyh	chr2:4919018-4938730	4.31137	None
ENSMUSG00000026669.14	ENSMUSG00000026669.14	Mcm10	chr2:4989713-5012791	30.4542	None
ENSMUSG00000039063.5	ENSMUSG00000039063.5	Echdc3	chr2:6188464-6213033	0.549457	None
ENSMUSG00000118578.1	ENSMUSG00000118578.1	AL845275.1	chr2:6322262-6323080	9.93314e-24	Single
ENSMUSG00000039046.15	ENSMUSG00000039046.15	Usp6nl	chr2:6322666-6446390	10.2713	Single
ENSMUSG00000039128.13	ENSMUSG00000039128.13	Cdc123	chr2:5794293-5845164	68.7048	None
ENSMUSG00000025816.15	ENSMUSG00000025816.15	Sec61a2	chr2:5870986-5895432	18.1072	None
ENSMUSG00000025817.12	ENSMUSG00000025817.12	Nudt5	chr2:5845018-5871895	43.4034	None
ENSMUSG00000025782.12	ENSMUSG00000025782.12	Taf3	chr2:9914551-10048596	10.6137	Dual
ENSMUSG00000037262.7	ENSMUSG00000037262.7	Kin	chr2:10080592-10092806	13.2781	Dual
ENSMUSG00000025781.14	ENSMUSG00000025781.14	Atp5c1	chr2:10056015-10080510	205.199	Dual
ENSMUSG00000047909.11	ENSMUSG00000047909.11	Ankrd16	chr2:11777875-11790329	5.75164	Dual
ENSMUSG00000037197.11	ENSMUSG00000037197.11	Rbm17	chr2:11585436-11604153	97.2251	Dual
ENSMUSG00000058594.15	ENSMUSG00000058594.15	Fbh1	chr2:11742572-11777582	16.1949	Dual
ENSMUSG00000026743.16	ENSMUSG00000026743.16	Mllt10	chr2:18055236-18212388	10.9476	Single
ENSMUSG00000026740.12	ENSMUSG00000026740.12	Dnajc1	chr2:18195653-18392830	10.3117	Single
ENSMUSG00000026679.3	ENSMUSG00000026679.3	Enkur	chr2:21180730-21205365	0	Dual
ENSMUSG00000048550.17	ENSMUSG00000048550.17	Thnsl1	chr2:21205723-21215009	1.15035	Dual
ENSMUSG00000036591.16	ENSMUSG00000036591.16	Arhgap21	chr2:20847918-20968881	11.9404	Dual
ENSMUSG00000026779.6	ENSMUSG00000026779.6	Mastl	chr2:23115605-23156024	6.18208	Dual
ENSMUSG00000026781.17	ENSMUSG00000026781.17	Acbd5	chr2:23068166-23115558	7.02519	Dual
ENSMUSG00000026775.9	ENSMUSG00000026775.9	Yme1l1	chr2:23156368-23199260	30.1717	Dual
ENSMUSG00000059555.6	ENSMUSG00000059555.6	Tor4a	chr2:25192965-25196886	1.16827	None
ENSMUSG00000026784.14	ENSMUSG00000026784.14	Pdss1	chr2:22895521-22940266	21.8156	Dual
ENSMUSG00000048707.9	ENSMUSG00000048707.9	Tprn	chr2:25262617-25269885	3.78559	Single
ENSMUSG00000115018.2	ENSMUSG00000115018.2	Ndor1	chr2:25244818-25246863	4.20676	None
ENSMUSG00000006471.18	ENSMUSG00000006471.18	Ndor1	chr2:25244820-25256022	7.86527	None
ENSMUSG00000115074.1	ENSMUSG00000115074.1	Ndor1	chr2:25244862-25255386	6.02789e-10	None
ENSMUSG00000078201.5	ENSMUSG00000078201.5	Tmem203	chr2:25255438-25256292	11.7361	None
ENSMUSG00000026966.6	ENSMUSG00000026966.6	Ssna1	chr2:25271038-25272438	78.4279	Single
ENSMUSG00000036752.4	ENSMUSG00000036752.4	Tubb4b	chr2:25222159-25224702	349.348	Single
ENSMUSG00000026965.12	ENSMUSG00000026965.12	Anapc2	chr2:25272477-25285915	31.2737	Single
ENSMUSG00000036646.13	ENSMUSG00000036646.13	Man1b1	chr2:25332337-25352212	18.3788	Single
ENSMUSG00000015090.13	ENSMUSG00000015090.13	Ptgds	chr2:25466708-25470046	0.695434	Single
ENSMUSG00000026944.18	ENSMUSG00000026944.18	Abca2	chr2:25428702-25448540	2.20369	Single
ENSMUSG00000087679.2	ENSMUSG00000087679.2	Tmem250-ps	chr2:26136813-26140521	21.6453	Single
ENSMUSG00000036352.16	ENSMUSG00000036352.16	Ubac1	chr2:25998542-26021747	36.7557	Single
ENSMUSG00000026933.17	ENSMUSG00000026933.17	Camsap1	chr2:25926837-25983282	11.0064	None
ENSMUSG00000075467.4	ENSMUSG00000075467.4	Dnlz	chr2:26348120-26352110	14.059	None
ENSMUSG00000026924.17	ENSMUSG00000026924.17	Sec16a	chr2:26409430-26445216	14.0868	Dual
ENSMUSG00000015776.12	ENSMUSG00000015776.12	Med22	chr2:26905261-26910677	24.9256	Single
ENSMUSG00000049897.14	ENSMUSG00000049897.14	Stkld1	chr2:26934046-26953496	0	None
ENSMUSG00000009214.9	ENSMUSG00000009214.9	Mymk	chr2:27061635-27072179	4.33148	None
ENSMUSG00000015488.14	ENSMUSG00000015488.14	Cacfd1	chr2:27009925-27021089	8.35576	Single
ENSMUSG00000062647.16	ENSMUSG00000062647.16	Rpl7a	chr2:26910763-26913318	285.223	Single
ENSMUSG00000009621.18	ENSMUSG00000009621.18	Vav2	chr2:27262103-27427033	6.30119	Single
ENSMUSG00000014867.9	ENSMUSG00000014867.9	Surf4	chr2:26920039-26933928	63.3722	None
ENSMUSG00000014873.15	ENSMUSG00000014873.15	Surf2	chr2:26916366-26920183	42.5098	Single
ENSMUSG00000052406.14	ENSMUSG00000052406.14	Rexo4	chr2:26953562-26964386	25.3232	Single
ENSMUSG00000026917.15	ENSMUSG00000026917.15	Wdr5	chr2:27515156-27536535	43.8092	Single
ENSMUSG00000026837.16	ENSMUSG00000026837.16	Col5a1	chr2:27886424-28039514	9.67308	Single
ENSMUSG00000026728.9	ENSMUSG00000026728.9	Vim	chr2:13573926-13582826	2996	Single
ENSMUSG00000026821.16	ENSMUSG00000026821.16	Ralgds	chr2:28513124-28553081	3.67528	None
ENSMUSG00000026816.14	ENSMUSG00000026816.14	Gtf3c5	chr2:28566310-28583751	15.5285	None
ENSMUSG00000026806.15	ENSMUSG00000026806.15	Ddx31	chr2:28840405-28905571	10.1543	Single
ENSMUSG00000035666.14	ENSMUSG00000035666.14	Gtf3c4	chr2:28822298-28840360	14.3595	Single
ENSMUSG00000026803.17	ENSMUSG00000026803.17	Ttf1	chr2:29060261-29087656	6.93314	Single
ENSMUSG00000043535.13	ENSMUSG00000043535.13	Setx	chr2:29124180-29182471	7.89911	Single
ENSMUSG00000079502.8	ENSMUSG00000079502.8	Cfap77	chr2:28926948-29055066	0.0364389	None
ENSMUSG00000039844.20	ENSMUSG00000039844.20	Rapgef1	chr2:29619719-29740978	28.4787	None
ENSMUSG00000039715.8	ENSMUSG00000039715.8	Wdr34	chr2:30031545-30048881	9.22176	Dual
ENSMUSG00000039678.12	ENSMUSG00000039678.12	Tbc1d13	chr2:30133745-30152013	12.9524	Dual
ENSMUSG00000015335.16	ENSMUSG00000015335.16	Zdhhc12	chr2:30090943-30093648	18.4402	Dual
ENSMUSG00000039660.16	ENSMUSG00000039660.16	Spout1	chr2:30173452-30178459	22.4778	Single
ENSMUSG00000026860.16	ENSMUSG00000026860.16	Sh3glb2	chr2:30344808-30359337	14.1577	Dual
ENSMUSG00000047363.4	ENSMUSG00000047363.4	Cstad	chr2:30595039-30608943	0	None
ENSMUSG00000044320.14	ENSMUSG00000044320.14	1700001O22Rik	chr2:30794768-30803661	0.40371	Single
ENSMUSG00000089762.3	ENSMUSG00000089762.3	Ier5l	chr2:30471536-30474219	38.6896	Single
ENSMUSG00000079484.12	ENSMUSG00000079484.12	Phyhd1	chr2:30266202-30282149	0.383987	Single
ENSMUSG00000052533.14	ENSMUSG00000052533.14	Nup188	chr2:30286396-30344266	31.857	Dual
ENSMUSG00000075419.4	ENSMUSG00000075419.4	Dolk	chr2:30284230-30286334	8.683	Dual
ENSMUSG00000026857.9	ENSMUSG00000026857.9	Ntmt1	chr2:30807825-30823033	33.581	Single
ENSMUSG00000039483.10	ENSMUSG00000039483.10	Asb6	chr2:30823096-30830333	20.8931	Single
ENSMUSG00000050737.13	ENSMUSG00000050737.13	Ptges	chr2:30889470-30929863	1.38424	Single
ENSMUSG00000000194.13	ENSMUSG00000000194.13	Gpr107	chr2:31152315-31218775	9.66907	None
ENSMUSG00000076441.9	ENSMUSG00000076441.9	Ass1	chr2:31470206-31520672	186.188	None
ENSMUSG00000043102.2	ENSMUSG00000043102.2	Qrfp	chr2:31806165-31810580	3.05409	None
ENSMUSG00000026841.7	ENSMUSG00000026841.7	Fibcd1	chr2:31813289-31846005	6.05166	None
ENSMUSG00000026842.16	ENSMUSG00000026842.16	Abl1	chr2:31688375-31804227	32.3049	None
ENSMUSG00000118600.1	ENSMUSG00000118600.1	AL929275.1	chr2:31689117-31689216	0	None
ENSMUSG00000050592.8	ENSMUSG00000050592.8	Fam78a	chr2:32050054-32084857	0.093815	None
ENSMUSG00000026820.5	ENSMUSG00000026820.5	Ptges2	chr2:32395895-32405772	18.4843	Dual
ENSMUSG00000026810.12	ENSMUSG00000026810.12	Dpm2	chr2:32570857-32573579	23.898	None
ENSMUSG00000079442.12	ENSMUSG00000079442.12	St6galnac4	chr2:32587094-32599698	24.5669	Dual
ENSMUSG00000039021.15	ENSMUSG00000039021.15	Ttc16	chr2:32757025-32775633	0.101714	Dual
ENSMUSG00000009563.16	ENSMUSG00000009563.16	Tor2a	chr2:32757233-32762244	17.1242	Dual
ENSMUSG00000053746.8	ENSMUSG00000053746.8	Ptrh1	chr2:32775785-32777597	29.0673	Dual
ENSMUSG00000009555.16	ENSMUSG00000009555.16	Cdk9	chr2:32705783-32713076	64.2446	Dual
ENSMUSG00000026797.16	ENSMUSG00000026797.16	Stxbp1	chr2:32787601-32847245	11.3052	Dual
ENSMUSG00000026825.17	ENSMUSG00000026825.17	Dnm1	chr2:32308470-32353338	0.832808	None
ENSMUSG00000039205.16	ENSMUSG00000039205.16	Ciz1	chr2:32352326-32380970	18.7835	None
ENSMUSG00000038765.14	ENSMUSG00000038765.14	Lmx1b	chr2:33560964-33640608	0.169096	None
ENSMUSG00000038718.15	ENSMUSG00000038718.15	Pbx3	chr2:34171456-34373142	6.75287	Dual
ENSMUSG00000004105.8	ENSMUSG00000004105.8	Angptl2	chr2:33216068-33247717	79.1294	Single
ENSMUSG00000038696.14	ENSMUSG00000038696.14	Mapkap1	chr2:34406770-34624950	24.8709	Dual
ENSMUSG00000035949.15	ENSMUSG00000035949.15	Fbxw2	chr2:34804513-34826311	27.1197	Dual
ENSMUSG00000026869.12	ENSMUSG00000026869.12	Psmd5	chr2:34849733-34874968	33.495	Dual
ENSMUSG00000026869.12	ENSMUSG00000026869.12	Psmd5	chr2:34871107-34872210	0.129469	Dual
ENSMUSG00000026870.19	ENSMUSG00000026870.19	Cutal	chr2:34874395-34892132	0.0284723	Dual
ENSMUSG00000057110.15	ENSMUSG00000057110.15	Cntrl	chr2:35109491-35178822	8.86733	Single
ENSMUSG00000026879.14	ENSMUSG00000026879.14	Gsn	chr2:35256379-35307892	16.6196	Single
ENSMUSG00000026878.17	ENSMUSG00000026878.17	Rab14	chr2:35180204-35201120	52.0877	Single
ENSMUSG00000000247.11	ENSMUSG00000000247.11	Lhx2	chr2:38339280-38369733	3.01793	None
ENSMUSG00000035392.17	ENSMUSG00000035392.17	Dennd1a	chr2:37798990-38287390	3.40021	None
ENSMUSG00000046618.7	ENSMUSG00000046618.7	Olfml2a	chr2:38931977-38963753	0.359858	Single
ENSMUSG00000063972.13	ENSMUSG00000063972.13	Nr6a1	chr2:38723369-38927688	0.65619	Single
ENSMUSG00000026796.16	ENSMUSG00000026796.16	Fam129b	chr2:32876113-32925254	119.346	Single
ENSMUSG00000038900.17	ENSMUSG00000038900.17	Rpl12	chr2:32961558-32965345	1013.05	Single
ENSMUSG00000026792.16	ENSMUSG00000026792.16	Lrsam1	chr2:32925215-32961614	3.2635	Single
ENSMUSG00000026749.11	ENSMUSG00000026749.11	Nek6	chr2:38511642-38594606	15.6393	None
ENSMUSG00000035295.10	ENSMUSG00000035295.10	Wdr38	chr2:38997475-39006168	0.156975	Single
ENSMUSG00000036890.13	ENSMUSG00000036890.13	Gtdc1	chr2:44564411-44927657	4.49452	Single
ENSMUSG00000069495.12	ENSMUSG00000069495.12	Epc2	chr2:49451485-49551948	8.15695	Single
ENSMUSG00000017144.8	ENSMUSG00000017144.8	Rnd3	chr2:51130437-51149111	19.0224	Dual
ENSMUSG00000026766.16	ENSMUSG00000026766.16	Mmadhc	chr2:50279880-50296801	74.7921	Dual
ENSMUSG00000036093.7	ENSMUSG00000036093.7	Arl5a	chr2:52397950-52424901	22.2671	Single
ENSMUSG00000026826.13	ENSMUSG00000026826.13	Nr4a2	chr2:57106829-57124003	3.25163	Single
ENSMUSG00000026839.17	ENSMUSG00000026839.17	Upp2	chr2:58567297-58792971	1.42144	Single
ENSMUSG00000026836.15	ENSMUSG00000026836.15	Acvr1	chr2:58388643-58567157	21.7951	Single
ENSMUSG00000035168.16	ENSMUSG00000035168.16	Tanc1	chr2:59612041-59846149	5.49981	Single
ENSMUSG00000026987.16	ENSMUSG00000026987.16	Baz2b	chr2:59899362-60209839	5.98787	Single
ENSMUSG00000026977.17	ENSMUSG00000026977.17	Marchf7	chr2:60209886-60250676	19.8628	Single
ENSMUSG00000057182.15	ENSMUSG00000057182.15	Scn3a	chr2:65457117-65567627	0.0065973	None
ENSMUSG00000034848.17	ENSMUSG00000034848.17	Ttc21b	chr2:66184326-66256617	3.90903	Single
ENSMUSG00000070883.3	ENSMUSG00000070883.3	Ccdc173	chr2:69758032-69789575	0.310433	Dual
ENSMUSG00000042155.3	ENSMUSG00000042155.3	Klhl23	chr2:69821943-69836651	3.715	Dual
ENSMUSG00000027088.10	ENSMUSG00000027088.10	Phospho2	chr2:69789622-69800005	8.45159	Dual
ENSMUSG00000042133.16	ENSMUSG00000042133.16	Ppig	chr2:69722544-69754012	50.0026	Dual
ENSMUSG00000044308.17	ENSMUSG00000044308.17	Ubr3	chr2:69897245-70024013	11.1822	Dual
ENSMUSG00000068882.13	ENSMUSG00000068882.13	Ssb	chr2:69861561-69871846	131.173	Dual
ENSMUSG00000041997.16	ENSMUSG00000041997.16	Tlk1	chr2:70712406-70825728	17.4947	Single
ENSMUSG00000014959.12	ENSMUSG00000014959.12	Gorasp2	chr2:70661575-70712636	70.3842	Single
ENSMUSG00000023391.8	ENSMUSG00000023391.8	Dlx2	chr2:71543407-71546754	30.5702	None
ENSMUSG00000041921.16	ENSMUSG00000041921.16	Metap1d	chr2:71453275-71525194	11.8021	Single
ENSMUSG00000027012.15	ENSMUSG00000027012.15	Dync1i2	chr2:71211705-71263303	53.0084	Single
ENSMUSG00000004085.14	ENSMUSG00000004085.14	Map3k20	chr2:72285636-72442610	14.3552	None
ENSMUSG00000008226.14	ENSMUSG00000008226.14	Scrn3	chr2:73312600-73337818	4.46776	Dual
ENSMUSG00000041777.12	ENSMUSG00000041777.12	Cir1	chr2:73283104-73312701	3.97796	Dual
ENSMUSG00000041762.16	ENSMUSG00000041762.16	Gpr155	chr2:73341505-73386572	2.26478	Dual
ENSMUSG00000075284.10	ENSMUSG00000075284.10	Wipf1	chr2:73429609-73529734	36.9386	None
ENSMUSG00000001815.15	ENSMUSG00000001815.15	Evx2	chr2:74652990-74659557	0	Single
ENSMUSG00000027107.3	ENSMUSG00000027107.3	Chrna1	chr2:73563214-73580338	257.282	None
ENSMUSG00000009207.15	ENSMUSG00000009207.15	Lnpk	chr2:74520290-74579435	14.7613	Single
ENSMUSG00000079277.9	ENSMUSG00000079277.9	Hoxd3	chr2:74711926-74748442	1.10719e-65	None
ENSMUSG00000101174.8	ENSMUSG00000101174.8	Hoxd4	chr2:74711928-74729160	0.312581	None
ENSMUSG00000015839.6	ENSMUSG00000015839.6	Nfe2l2	chr2:75675512-75704641	45.7927	Single
ENSMUSG00000075272.4	ENSMUSG00000075272.4	Ttc30a2	chr2:75975739-75978170	0.327283	None
ENSMUSG00000075271.4	ENSMUSG00000075271.4	Ttc30a1	chr2:75978246-75981967	1.75356	None
ENSMUSG00000042369.8	ENSMUSG00000042369.8	Rbm45	chr2:76369983-76383768	28.0865	Dual
ENSMUSG00000042359.18	ENSMUSG00000042359.18	Osbpl6	chr2:76406507-76600647	5.03237	Dual
ENSMUSG00000059005.13	ENSMUSG00000059005.13	Hnrnpa3	chr2:75659260-75669407	63.1729	Single
ENSMUSG00000042272.17	ENSMUSG00000042272.17	Sestd1	chr2:77180339-77280592	16.1967	Single
ENSMUSG00000051747.15	ENSMUSG00000051747.15	Ttn	chr2:76703979-76982547	3.1017	None
ENSMUSG00000027002.13	ENSMUSG00000027002.13	Nckap1	chr2:80500511-80581380	42.587	Single
ENSMUSG00000097187.1	ENSMUSG00000097187.1	Gm19426	chr2:84742168-84743655	1.51923	Single
ENSMUSG00000027078.14	ENSMUSG00000027078.14	Ube2l6	chr2:84798827-84810335	3.19318	Single
ENSMUSG00000025314.16	ENSMUSG00000025314.16	Ptprj	chr2:90429753-90580647	1.48473	Single
ENSMUSG00000051329.13	ENSMUSG00000051329.13	Nup160	chr2:90677214-90736328	22.4577	Single
ENSMUSG00000034101.14	ENSMUSG00000034101.14	Ctnnd1	chr2:84600070-84650765	35.4415	None
ENSMUSG00000101645.1	ENSMUSG00000101645.1	Gm28635	chr2:84601438-84678041	2.163e-16	Single
ENSMUSG00000050043.16	ENSMUSG00000050043.16	Tmx2	chr2:84671315-84679140	29.8448	Single
ENSMUSG00000034075.10	ENSMUSG00000034075.10	Zdhhc5	chr2:84687969-84715180	27.3967	Single
ENSMUSG00000027080.6	ENSMUSG00000027080.6	Med19	chr2:84678401-84688215	17.8924	Single
ENSMUSG00000002108.10	ENSMUSG00000002108.10	Nr1h3	chr2:91184060-91202834	0.692616	Dual
ENSMUSG00000002103.16	ENSMUSG00000002103.16	Acp2	chr2:91202884-91214098	5.75788	Dual
ENSMUSG00000002109.14	ENSMUSG00000002109.14	Ddb2	chr2:91211571-91236982	1.1167	Dual
ENSMUSG00000027253.15	ENSMUSG00000027253.15	Lrp4	chr2:91457510-91513779	14.2869	None
ENSMUSG00000075040.9	ENSMUSG00000075040.9	Zfp408	chr2:91643668-91649791	4.49504	Dual
ENSMUSG00000027243.8	ENSMUSG00000027243.8	Harbi1	chr2:91710851-91721545	3.78153	Dual
ENSMUSG00000027244.14	ENSMUSG00000027244.14	Atg13	chr2:91674617-91710576	7.4486	Dual
ENSMUSG00000027247.16	ENSMUSG00000027247.16	Arhgap1	chr2:91649859-91672326	20.3422	Dual
ENSMUSG00000068742.11	ENSMUSG00000068742.11	Cry2	chr2:92403645-92434043	2.26407	Dual
ENSMUSG00000027221.5	ENSMUSG00000027221.5	Chst1	chr2:92599706-92615250	0.0677625	None
ENSMUSG00000027220.2	ENSMUSG00000027220.2	Syt13	chr2:92915097-92956058	2.28015	None
ENSMUSG00000040434.16	ENSMUSG00000040434.16	Large2	chr2:92365045-92374869	0.125002	Dual
ENSMUSG00000027222.14	ENSMUSG00000027222.14	Pex16	chr2:92374675-92381217	4.43558	Dual
ENSMUSG00000027217.13	ENSMUSG00000027217.13	Tspan18	chr2:93201759-93334505	1.76837	Single
ENSMUSG00000075023.11	ENSMUSG00000075023.11	Accsl	chr2:93855360-93869157	0	Single
ENSMUSG00000032724.5	ENSMUSG00000032724.5	Abtb2	chr2:103566309-103718423	3.25811	Single
ENSMUSG00000027185.15	ENSMUSG00000027185.15	Nat10	chr2:103721255-103761270	28.3014	Single
ENSMUSG00000027177.14	ENSMUSG00000027177.14	Hipk3	chr2:104426480-104494446	14.8378	Dual
ENSMUSG00000005087.17	ENSMUSG00000005087.17	Cd44	chr2:102811140-102901665	182.422	Single
ENSMUSG00000027176.8	ENSMUSG00000027176.8	Cstf3	chr2:104590522-104665429	18.7098	Dual
ENSMUSG00000027184.14	ENSMUSG00000027184.14	Caprin1	chr2:103762940-103797649	197.911	Single
ENSMUSG00000050199.13	ENSMUSG00000050199.13	Lgr4	chr2:109917646-110014257	4.17811	Single
ENSMUSG00000041358.1	ENSMUSG00000041358.1	Nutm1	chr2:112247947-112259291	0.0157524	None
ENSMUSG00000027133.3	ENSMUSG00000027133.3	Nop10	chr2:112261925-112263269	74.7877	None
ENSMUSG00000074939.3	ENSMUSG00000074939.3	Chrm5	chr2:112479170-112480769	0	Single
ENSMUSG00000055943.5	ENSMUSG00000055943.5	Emc7	chr2:112454996-112472162	9.13287	Single
ENSMUSG00000027130.15	ENSMUSG00000027130.15	Slc12a6	chr2:112265824-112363163	2.58174	None
ENSMUSG00000096764.1	ENSMUSG00000096764.1	Gm21985	chr2:112266313-112406319	3.04665e-187	None
ENSMUSG00000027132.3	ENSMUSG00000027132.3	Katnbl1	chr2:112379210-112414240	18.8948	Single
ENSMUSG00000027131.3	ENSMUSG00000027131.3	Emc4	chr2:112363010-112368027	47.8208	Single
ENSMUSG00000027210.20	ENSMUSG00000027210.20	Meis2	chr2:115863063-116065839	2.47321	None
ENSMUSG00000027351.14	ENSMUSG00000027351.14	Spred1	chr2:117121373-117182279	18.1682	Single
ENSMUSG00000040093.16	ENSMUSG00000040093.16	Bmf	chr2:118528756-118549687	0.347632	Single
ENSMUSG00000078137.1	ENSMUSG00000078137.1	Ankrd63	chr2:118699102-118703963	0	Dual
ENSMUSG00000074918.4	ENSMUSG00000074918.4	Inafm2	chr2:118745757-118748810	16.1088	Single
ENSMUSG00000040007.8	ENSMUSG00000040007.8	Bahd1	chr2:118900376-118924528	6.37178	Dual
ENSMUSG00000039983.13	ENSMUSG00000039983.13	Ccdc32	chr2:119017778-119029393	8.32334	Single
ENSMUSG00000074916.5	ENSMUSG00000074916.5	Chst14	chr2:118926495-118928585	14.8701	None
ENSMUSG00000027324.1	ENSMUSG00000027324.1	Rpusd2	chr2:119034789-119039769	4.73769	Single
ENSMUSG00000027326.13	ENSMUSG00000027326.13	Knl1	chr2:119047118-119105501	6.64352	Dual
ENSMUSG00000040152.8	ENSMUSG00000040152.8	Thbs1	chr2:118111875-118127133	190.821	None
ENSMUSG00000034278.3	ENSMUSG00000034278.3	Dnajc17	chr2:119172499-119208795	9.49249	Single
ENSMUSG00000068580.11	ENSMUSG00000068580.11	Zfyve19	chr2:119208616-119217049	9.34025	Single
ENSMUSG00000055926.3	ENSMUSG00000055926.3	Gm14137	chr2:119174508-119177575	0.194758	Single
ENSMUSG00000034216.12	ENSMUSG00000034216.12	Vps18	chr2:119288739-119298453	7.92673	Single
ENSMUSG00000048647.9	ENSMUSG00000048647.9	Exd1	chr2:119516504-119547627	0.0283762	Dual
ENSMUSG00000027323.10	ENSMUSG00000027323.10	Rad51	chr2:119112792-119147445	24.2328	Dual
ENSMUSG00000070730.11	ENSMUSG00000070730.11	Rmdn3	chr2:119137000-119157034	15.2652	Single
ENSMUSG00000034154.15	ENSMUSG00000034154.15	Ino80	chr2:119373041-119477687	7.23799	Dual
ENSMUSG00000014077.13	ENSMUSG00000014077.13	Chp1	chr2:119547696-119587027	36.8192	Dual
ENSMUSG00000027304.9	ENSMUSG00000027304.9	Rtf1	chr2:119675067-119735407	15.6573	Single
ENSMUSG00000033902.12	ENSMUSG00000033902.12	Mapkbp1	chr2:119972698-120027408	2.59102	None
ENSMUSG00000027293.13	ENSMUSG00000027293.13	Ehd4	chr2:120089174-120154606	60.2912	Single
ENSMUSG00000027291.15	ENSMUSG00000027291.15	Vps39	chr2:120316460-120353137	6.83618	Single
ENSMUSG00000033808.16	ENSMUSG00000033808.16	Tmem87a	chr2:120355311-120404113	10.1795	Single
ENSMUSG00000062646.12	ENSMUSG00000062646.12	Ganc	chr2:120403895-120461700	1.87327	Single
ENSMUSG00000027287.14	ENSMUSG00000027287.14	Snap23	chr2:120567670-120601255	10.8141	None
ENSMUSG00000027286.16	ENSMUSG00000027286.16	Lrrc57	chr2:120604237-120609520	11.4078	Single
ENSMUSG00000027285.13	ENSMUSG00000027285.13	Haus2	chr2:120609382-120621560	11.8943	Single
ENSMUSG00000027288.16	ENSMUSG00000027288.16	Zfp106	chr2:120506819-120563843	42.2809	None
ENSMUSG00000027284.16	ENSMUSG00000027284.16	Cdan1	chr2:120716153-120850128	3.83787	Dual
ENSMUSG00000090100.7	ENSMUSG00000090100.7	Ttbk2	chr2:120732815-120850604	1.68762	Dual
ENSMUSG00000033486.14	ENSMUSG00000033486.14	Catsper2	chr2:121392630-121413792	0.189659	Dual
ENSMUSG00000027248.13	ENSMUSG00000027248.13	Pdia3	chr2:121413774-121438687	196.723	Dual
ENSMUSG00000060227.15	ENSMUSG00000060227.15	Casc4	chr2:121866969-121936220	15.9025	Dual
ENSMUSG00000074881.4	ENSMUSG00000074881.4	Mageb3	chr2:121953751-121956092	0.236369	Dual
ENSMUSG00000033411.16	ENSMUSG00000033411.16	Ctdspl2	chr2:121956000-122013642	9.43265	Dual
ENSMUSG00000027246.12	ENSMUSG00000027246.12	Ell3	chr2:121439009-121444278	0.0386332	Dual
ENSMUSG00000074884.12	ENSMUSG00000074884.12	Serf2	chr2:121449194-121458313	263.501	Dual
ENSMUSG00000033368.8	ENSMUSG00000033368.8	Trim69	chr2:122160699-122179027	0.145878	Single
ENSMUSG00000027236.8	ENSMUSG00000027236.8	Eif3j1	chr2:122028545-122056598	35.3912	Dual
ENSMUSG00000033396.13	ENSMUSG00000033396.13	Spg11	chr2:122053519-122118386	3.99077	Single
ENSMUSG00000035109.14	ENSMUSG00000035109.14	Shc4	chr2:125627446-125724148	0.119809	None
ENSMUSG00000027208.14	ENSMUSG00000027208.14	Fgf7	chr2:126034657-126091185	0.343481	None
ENSMUSG00000027366.12	ENSMUSG00000027366.12	Sppl2a	chr2:126890390-126933235	15.7865	Dual
ENSMUSG00000001998.15	ENSMUSG00000001998.15	Ap4e1	chr2:127008716-127067909	4.57175	Dual
ENSMUSG00000044145.2	ENSMUSG00000044145.2	1810024B03Rik	chr2:127186354-127208280	0.391962	None
ENSMUSG00000027365.14	ENSMUSG00000027365.14	Trpm7	chr2:126791564-126876230	14.5128	Dual
ENSMUSG00000003662.10	ENSMUSG00000003662.10	Ciao1	chr2:127240937-127247816	19.2878	Single
ENSMUSG00000034850.15	ENSMUSG00000034850.15	Tmem127	chr2:127247907-127261107	9.23657	Single
ENSMUSG00000050468.12	ENSMUSG00000050468.12	Astl	chr2:127338638-127357651	0	Single
ENSMUSG00000046338.4	ENSMUSG00000046338.4	Gpat2	chr2:127425198-127436092	0.0230831	None
ENSMUSG00000058620.5	ENSMUSG00000058620.5	Adra2b	chr2:127363207-127367221	0.0297415	None
ENSMUSG00000027368.6	ENSMUSG00000027368.6	Dusp2	chr2:127336158-127338376	4.56457	Single
ENSMUSG00000003660.10	ENSMUSG00000003660.10	Snrnp200	chr2:127208385-127240451	43.5583	None
ENSMUSG00000027381.16	ENSMUSG00000027381.16	Bcl2l11	chr2:128126037-128162547	2.7222	Single
ENSMUSG00000014361.5	ENSMUSG00000014361.5	Mertk	chr2:128698955-128802894	0.392363	Dual
ENSMUSG00000014353.15	ENSMUSG00000014353.15	Tmem87b	chr2:128818117-128854261	5.56109	Dual
ENSMUSG00000037938.4	ENSMUSG00000037938.4	Chchd5	chr2:129129699-129134134	8.5604	Dual
ENSMUSG00000027397.14	ENSMUSG00000027397.14	Slc20a1	chr2:129198763-129211616	38.1953	Dual
ENSMUSG00000053552.14	ENSMUSG00000053552.14	Ebf4	chr2:130295168-130370481	0.148207	None
ENSMUSG00000027335.9	ENSMUSG00000027335.9	Adra1d	chr2:131545849-131562283	0.400039	None
ENSMUSG00000027341.10	ENSMUSG00000027341.10	Tmem230	chr2:132239491-132247807	13.0501	Single
ENSMUSG00000037514.17	ENSMUSG00000037514.17	Pank2	chr2:131262494-131299188	23.0756	Single
ENSMUSG00000048911.15	ENSMUSG00000048911.15	Rnf24	chr2:131298063-131352892	2.68812	Single
ENSMUSG00000068267.5	ENSMUSG00000068267.5	Cenpb	chr2:131175181-131180067	61.352	Dual
ENSMUSG00000044991.10	ENSMUSG00000044991.10	Shld1	chr2:132686930-132751055	1.80075	None
ENSMUSG00000027357.16	ENSMUSG00000027357.16	Crls1	chr2:132846665-132866785	25.7938	Single
ENSMUSG00000051177.16	ENSMUSG00000051177.16	Plcb1	chr2:134786066-135475258	0.0811079	Single
ENSMUSG00000039033.11	ENSMUSG00000039033.11	Tasp1	chr2:139833479-140066805	9.3908	Single
ENSMUSG00000015932.8	ENSMUSG00000015932.8	Dstn	chr2:143915319-143943324	117.072	Dual
ENSMUSG00000027422.15	ENSMUSG00000027422.15	Rrbp1	chr2:143947394-144011263	69.7843	Dual
ENSMUSG00000074743.4	ENSMUSG00000074743.4	Thbd	chr2:148404465-148408188	2.77882	Single
ENSMUSG00000027438.14	ENSMUSG00000027438.14	Napb	chr2:148693984-148732467	1.02427	Dual
ENSMUSG00000027439.9	ENSMUSG00000027439.9	Gzf1	chr2:148681022-148692949	6.96462	Dual
ENSMUSG00000027452.11	ENSMUSG00000027452.11	Acss1	chr2:150618104-150668500	0.0651284	None
ENSMUSG00000033096.7	ENSMUSG00000033096.7	Apmap	chr2:150583079-150608567	13.9547	Single
ENSMUSG00000033068.16	ENSMUSG00000033068.16	Entpd6	chr2:150749041-150771675	6.88842	Single
ENSMUSG00000033059.7	ENSMUSG00000033059.7	Pygb	chr2:150786734-150831758	9.34279	Single
ENSMUSG00000027455.16	ENSMUSG00000027455.16	Nsfl1c	chr2:151494181-151511414	66.9636	Single
ENSMUSG00000027463.14	ENSMUSG00000027463.14	Slc52a3	chr2:151996510-152009258	0.0703708	None
ENSMUSG00000032869.15	ENSMUSG00000032869.15	Psmf1	chr2:151715811-151744186	17.0224	None
ENSMUSG00000027465.13	ENSMUSG00000027465.13	Tbc1d20	chr2:152293827-152313996	12.9587	Single
ENSMUSG00000044249.3	ENSMUSG00000044249.3	Defb29	chr2:152538713-152540098	0	None
ENSMUSG00000027466.15	ENSMUSG00000027466.15	Rbck1	chr2:152316333-152332653	24.7963	Single
ENSMUSG00000032966.14	ENSMUSG00000032966.14	Fkbp1a	chr2:151542482-151561692	341.845	Single
ENSMUSG00000007659.18	ENSMUSG00000007659.18	Bcl2l1	chr2:152780667-152831728	29.8393	Dual
ENSMUSG00000042745.9	ENSMUSG00000042745.9	Id1	chr2:152736250-152737410	335.174	Dual
ENSMUSG00000027470.9	ENSMUSG00000027470.9	Mylk2	chr2:152911351-152923068	2.33618	Single
ENSMUSG00000051413.17	ENSMUSG00000051413.17	Plagl2	chr2:153227758-153241426	5.64148	Single
ENSMUSG00000027475.9	ENSMUSG00000027475.9	Kif3b	chr2:153291412-153333390	6.21667	Single
ENSMUSG00000046020.13	ENSMUSG00000046020.13	Pofut1	chr2:153241532-153270247	11.6099	Single
ENSMUSG00000027487.11	ENSMUSG00000027487.11	Cdk5rap1	chr2:154335379-154373010	5.8774	None
ENSMUSG00000027488.12	ENSMUSG00000027488.12	Snta1	chr2:154376312-154408099	15.2585	None
ENSMUSG00000038533.15	ENSMUSG00000038533.15	Cbfa2t2	chr2:154436480-154539356	7.39563	Dual
ENSMUSG00000027490.17	ENSMUSG00000027490.17	E2f1	chr2:154559406-154569892	22.0264	Dual
ENSMUSG00000059842.12	ENSMUSG00000059842.12	Zfp341	chr2:154613296-154646821	2.60863	Dual
ENSMUSG00000038369.14	ENSMUSG00000038369.14	Ncoa6	chr2:155390655-155473894	13.9394	Single
ENSMUSG00000027603.15	ENSMUSG00000027603.15	Ggt7	chr2:155490378-155518237	2.13346	Dual
ENSMUSG00000027610.17	ENSMUSG00000027610.17	Gss	chr2:155563180-155592810	10.944	Dual
ENSMUSG00000027605.18	ENSMUSG00000027605.18	Acss2	chr2:155517947-155585724	0.666057	Dual
ENSMUSG00000038324.13	ENSMUSG00000038324.13	Trpc4ap	chr2:155634270-155692384	35.1138	Single
ENSMUSG00000027613.15	ENSMUSG00000027613.15	Eif6	chr2:155819831-155826925	125.628	Single
ENSMUSG00000005882.18	ENSMUSG00000005882.18	Uqcc1	chr2:155846893-155930310	35.0273	Single
ENSMUSG00000038241.16	ENSMUSG00000038241.16	Cep250	chr2:155956457-155998900	5.69446	Dual
ENSMUSG00000074646.10	ENSMUSG00000074646.10	6430550D23Rik	chr2:155973278-156007977	0.0267121	Dual
ENSMUSG00000027593.15	ENSMUSG00000027593.15	Raly	chr2:154791095-154867261	226.216	Dual
ENSMUSG00000027596.10	ENSMUSG00000027596.10	a	chr2:154791401-155051012	0	Dual
ENSMUSG00000074656.12	ENSMUSG00000074656.12	Eif2s2	chr2:154871409-154892935	158.074	Dual
ENSMUSG00000005881.13	ENSMUSG00000005881.13	Ergic3	chr2:156008044-156018279	55.6951	Dual
ENSMUSG00000067818.6	ENSMUSG00000067818.6	Myl9	chr2:156775419-156781658	21.7276	Single
ENSMUSG00000062175.13	ENSMUSG00000062175.13	Tgif2	chr2:156840006-156855570	13.1067	None
ENSMUSG00000027637.3	ENSMUSG00000027637.3	Rab5if	chr2:156863127-156873563	147.791	Dual
ENSMUSG00000055485.6	ENSMUSG00000055485.6	Soga1	chr2:157015798-157079254	8.93358	Single
ENSMUSG00000027620.16	ENSMUSG00000027620.16	Rbm39	chr2:156147238-156180238	114.573	Single
ENSMUSG00000067787.10	ENSMUSG00000067787.10	Blcap	chr2:157556361-157571274	13.7721	None
ENSMUSG00000052922.9	ENSMUSG00000052922.9	Bpi	chr2:158258093-158284531	0	None
ENSMUSG00000070544.6	ENSMUSG00000070544.6	Top1	chr2:160645887-160722764	67.4956	Single
ENSMUSG00000016933.17	ENSMUSG00000016933.17	Plcg1	chr2:160731299-160775760	17.8934	Dual
ENSMUSG00000027412.12	ENSMUSG00000027412.12	Lpin3	chr2:160880669-160906002	49.4995	Dual
ENSMUSG00000035399.12	ENSMUSG00000035399.12	Oser1	chr2:163405821-163424697	24.6589	None
ENSMUSG00000017679.16	ENSMUSG00000017679.16	Ttpal	chr2:163602313-163619013	9.31243	Dual
ENSMUSG00000017707.9	ENSMUSG00000017707.9	Serinc3	chr2:163623271-163645131	36.8476	Dual
ENSMUSG00000017817.11	ENSMUSG00000017817.11	Jph2	chr2:163336241-163397993	100.007	None
ENSMUSG00000016995.17	ENSMUSG00000016995.17	Matn4	chr2:164389392-164405160	0.0655555	None
ENSMUSG00000045503.16	ENSMUSG00000045503.16	Sys1	chr2:164456963-164479638	16.2993	Single
ENSMUSG00000090996.1	ENSMUSG00000090996.1	Gm20458	chr2:164460966-164490760	3.43865	Single
ENSMUSG00000017721.15	ENSMUSG00000017721.15	Pigt	chr2:164497519-164508301	34.6816	Single
ENSMUSG00000039849.6	ENSMUSG00000039849.6	Pcif1	chr2:164879303-164894454	22.1414	Dual
ENSMUSG00000039834.17	ENSMUSG00000039834.17	Zfp335	chr2:164891881-164911757	8.97172	Dual
ENSMUSG00000017670.16	ENSMUSG00000017670.16	Elmo2	chr2:165288030-165326479	12.3539	Dual
ENSMUSG00000017664.16	ENSMUSG00000017664.16	Slc35c2	chr2:165276553-165287869	24.6082	Dual
ENSMUSG00000039621.13	ENSMUSG00000039621.13	Prex1	chr2:166566341-166713832	10.2609	Single
ENSMUSG00000039536.16	ENSMUSG00000039536.16	Stau1	chr2:166947548-166996299	30.9579	Dual
ENSMUSG00000017999.16	ENSMUSG00000017999.16	Ddx27	chr2:167015192-167034947	56.7988	Single
ENSMUSG00000017929.13	ENSMUSG00000017929.13	B4galt5	chr2:167298443-167349183	10.7562	Dual
ENSMUSG00000039501.14	ENSMUSG00000039501.14	Znfx1	chr2:167035792-167063015	5.18846	Single
ENSMUSG00000042821.7	ENSMUSG00000042821.7	Snai1	chr2:167538194-167542814	26.3287	None
ENSMUSG00000039463.14	ENSMUSG00000039463.14	Slc9a8	chr2:167421711-167477000	7.7762	Dual
ENSMUSG00000002718.14	ENSMUSG00000002718.14	Cse1l	chr2:166906039-166946389	86.116	Dual
ENSMUSG00000051149.15	ENSMUSG00000051149.15	Adnp	chr2:168180985-168207112	15.5202	None
ENSMUSG00000027498.14	ENSMUSG00000027498.14	Cstf1	chr2:172370680-172382448	37.3362	Dual
ENSMUSG00000056501.3	ENSMUSG00000056501.3	Cebpb	chr2:167688914-167690418	60.982	Dual
ENSMUSG00000078923.10	ENSMUSG00000078923.10	Ube2v1	chr2:167607637-167632095	131.099	Single
ENSMUSG00000090213.1	ENSMUSG00000090213.1	Tmem189	chr2:167642607-167689822	20.0523	Dual
ENSMUSG00000027496.15	ENSMUSG00000027496.15	Aurka	chr2:172356189-172370535	94.1806	Dual
ENSMUSG00000027502.11	ENSMUSG00000027502.11	Rtf2	chr2:172440555-172469908	29.6558	Dual
ENSMUSG00000027509.11	ENSMUSG00000027509.11	Rae1	chr2:173000116-173015739	53.2378	None
ENSMUSG00000027519.10	ENSMUSG00000027519.10	Rab22a	chr2:173659759-173707343	10.9168	Single
ENSMUSG00000054455.5	ENSMUSG00000054455.5	Vapb	chr2:173737510-173784339	27.2215	Single
ENSMUSG00000016252.7	ENSMUSG00000016252.7	Atp5e	chr2:174461071-174464105	332.589	Single
ENSMUSG00000016257.15	ENSMUSG00000016257.15	Prelid3b	chr2:174465066-174473081	70.6726	Single
ENSMUSG00000039117.16	ENSMUSG00000039117.16	Taf4	chr2:179912151-179976646	9.76217	Single
ENSMUSG00000039108.14	ENSMUSG00000039108.14	Lsm14b	chr2:180024986-180035465	24.9377	Single
ENSMUSG00000039086.9	ENSMUSG00000039086.9	Ss18l1	chr2:180042508-180070201	0.903992	Dual
ENSMUSG00000039050.8	ENSMUSG00000039050.8	Osbpl2	chr2:180119305-180162680	4.82938	Dual
ENSMUSG00000039069.19	ENSMUSG00000039069.19	Mtg2	chr2:180070587-180085902	9.86069	Single
ENSMUSG00000027566.15	ENSMUSG00000027566.15	Psma7	chr2:180036373-180042433	195.969	Dual
ENSMUSG00000039041.15	ENSMUSG00000039041.15	Adrm1	chr2:180171484-180176286	104.464	Dual
ENSMUSG00000038990.14	ENSMUSG00000038990.14	Cables2	chr2:180258539-180273496	6.36939	None
ENSMUSG00000039001.12	ENSMUSG00000039001.12	Rps21	chr2:180257376-180258445	1531.71	Dual
ENSMUSG00000038848.14	ENSMUSG00000038848.14	Ythdf1	chr2:180904376-180920949	40.0023	Single
ENSMUSG00000016344.14	ENSMUSG00000016344.14	Ppdpf	chr2:181187246-181188771	51.7786	Single
ENSMUSG00000027580.17	ENSMUSG00000027580.17	Helz2	chr2:181227614-181242027	1.28314	Single
ENSMUSG00000027575.19	ENSMUSG00000027575.19	Arfgap1	chr2:180967224-180982526	19.0177	Single
ENSMUSG00000027583.13	ENSMUSG00000027583.13	Zbtb46	chr2:181387761-181459426	0.720302	Single
ENSMUSG00000000827.18	ENSMUSG00000000827.18	Tpd52l2	chr2:181497141-181517966	43.6557	Single
ENSMUSG00000025255.18	ENSMUSG00000025255.18	Zfhx4	chr3:5218525-5415857	3.11787	Single
ENSMUSG00000089917.7	ENSMUSG00000089917.7	Uckl1	chr2:181569148-181584892	6.64774	Single
ENSMUSG00000040374.13	ENSMUSG00000040374.13	Pex2	chr3:5560187-5576239	23.1514	Single
ENSMUSG00000027499.12	ENSMUSG00000027499.12	Pkia	chr3:7366668-7445366	12.4433	Single
ENSMUSG00000043542.12	ENSMUSG00000043542.12	Zc2hc1a	chr3:7503482-7553836	5.50758	Single
ENSMUSG00000040289.8	ENSMUSG00000040289.8	Hey1	chr3:8663358-8667256	3.33546	Single
ENSMUSG00000040269.5	ENSMUSG00000040269.5	Mrps28	chr3:8802145-8923918	39.5887	Single
ENSMUSG00000027506.15	ENSMUSG00000027506.15	Tpd52	chr3:8925592-9004723	10.4625	Single
ENSMUSG00000040209.12	ENSMUSG00000040209.12	Zfp704	chr3:9427019-9610085	3.54996	Single
ENSMUSG00000027550.14	ENSMUSG00000027550.14	Lrrcc1	chr3:14533787-14572658	2.75894	Dual
ENSMUSG00000027552.14	ENSMUSG00000027552.14	E2f5	chr3:14578640-14606309	7.51721	Dual
ENSMUSG00000078784.8	ENSMUSG00000078784.8	Rbis	chr3:14606283-14611285	161.589	Dual
ENSMUSG00000049796.4	ENSMUSG00000049796.4	Crh	chr3:19693400-19695396	0	Single
ENSMUSG00000082766.1	ENSMUSG00000082766.1	1700064H15Rik	chr3:19610367-19628677	0	Dual
ENSMUSG00000069094.12	ENSMUSG00000069094.12	Pde7a	chr3:19223107-19311322	13.8202	Dual
ENSMUSG00000027630.13	ENSMUSG00000027630.13	Tbl1xr1	chr3:22076651-22216594	13.3676	None
ENSMUSG00000027698.14	ENSMUSG00000027698.14	Nceh1	chr3:27182964-27284608	5.06655	None
ENSMUSG00000037737.6	ENSMUSG00000037737.6	Actrt3	chr3:30597072-30599939	0	Dual
ENSMUSG00000037730.13	ENSMUSG00000037730.13	Mynn	chr3:30602064-30619873	6.09254	Dual
ENSMUSG00000027706.8	ENSMUSG00000027706.8	Sec62	chr3:30792874-30821263	26.1428	Dual
ENSMUSG00000037625.7	ENSMUSG00000037625.7	Cldn11	chr3:31149919-31164324	0.0339363	None
ENSMUSG00000027667.13	ENSMUSG00000027667.13	Zfp639	chr3:32510258-32520833	19.2907	Dual
ENSMUSG00000027665.13	ENSMUSG00000027665.13	Pik3ca	chr3:32397670-32468486	14.2337	Dual
ENSMUSG00000027660.16	ENSMUSG00000027660.16	Skil	chr3:31095057-31122577	30.3971	Single
ENSMUSG00000027671.14	ENSMUSG00000027671.14	Actl6a	chr3:32706297-32726973	67.0058	Dual
ENSMUSG00000027710.14	ENSMUSG00000027710.14	Acad9	chr3:36065978-36092853	25.9057	Dual
ENSMUSG00000027709.9	ENSMUSG00000027709.9	Mccc1	chr3:35959311-36000678	5.57863	Dual
ENSMUSG00000037211.12	ENSMUSG00000037211.12	Spry1	chr3:37639946-37644598	9.42031	Dual
ENSMUSG00000045031.18	ENSMUSG00000045031.18	Cetn4	chr3:37307748-37312708	0.979764	Single
ENSMUSG00000050174.15	ENSMUSG00000050174.15	Nudt6	chr3:37404909-37420211	0.947728	Single
ENSMUSG00000051444.9	ENSMUSG00000051444.9	Bbs12	chr3:37312553-37321453	5.43296	Single
ENSMUSG00000037225.13	ENSMUSG00000037225.13	Fgf2	chr3:37348345-37410108	1.32881	None
ENSMUSG00000027722.14	ENSMUSG00000027722.14	Spata5	chr3:37419895-37579096	46.6815	Single
ENSMUSG00000049940.7	ENSMUSG00000049940.7	Pgrmc2	chr3:41066325-41083046	29.9409	Single
ENSMUSG00000037152.11	ENSMUSG00000037152.11	Ndufc1	chr3:51404676-51408988	83.5019	None
ENSMUSG00000037174.18	ENSMUSG00000037174.18	Elf2	chr3:51252719-51340663	21.7922	Dual
ENSMUSG00000027739.9	ENSMUSG00000027739.9	Rab33b	chr3:51483919-51496232	5.36138	Dual
ENSMUSG00000037111.9	ENSMUSG00000037111.9	Setd7	chr3:51515318-51560879	10.5635	Dual
ENSMUSG00000044167.6	ENSMUSG00000044167.6	Foxo1	chr3:52268335-52353221	3.70929	Single
ENSMUSG00000061143.15	ENSMUSG00000061143.15	Maml3	chr3:51685906-52105076	1.97101	Single
ENSMUSG00000063273.11	ENSMUSG00000063273.11	Naa15	chr3:51415147-51476507	54.9092	Dual
ENSMUSG00000027750.16	ENSMUSG00000027750.16	Postn	chr3:54361108-54391037	0.881414	Single
ENSMUSG00000036615.7	ENSMUSG00000036615.7	Rfxap	chr3:54803114-54807791	14.4596	Single
ENSMUSG00000036632.9	ENSMUSG00000036632.9	Alg5	chr3:54735538-54751318	19.6069	Dual
ENSMUSG00000027805.16	ENSMUSG00000027805.16	Pfn2	chr3:57841894-57848079	3.3736	None
ENSMUSG00000027803.14	ENSMUSG00000027803.14	Wwtr1	chr3:57455648-57575910	21.8066	Single
ENSMUSG00000027806.9	ENSMUSG00000027806.9	Tsc22d2	chr3:58414714-58466783	17.8419	Dual
ENSMUSG00000075700.9	ENSMUSG00000075700.9	Selenot	chr3:58576635-58593133	58.7951	Dual
ENSMUSG00000027808.8	ENSMUSG00000027808.8	Serp1	chr3:58519816-58525892	33.1041	Dual
ENSMUSG00000027810.14	ENSMUSG00000027810.14	Eif2a	chr3:58525820-58557501	37.5625	Dual
ENSMUSG00000027751.13	ENSMUSG00000027751.13	Supt20	chr3:54692806-54728766	19.6524	Dual
ENSMUSG00000027752.15	ENSMUSG00000027752.15	Exosc8	chr3:54728677-54735393	78.7206	Dual
ENSMUSG00000034640.9	ENSMUSG00000034640.9	Tiparp	chr3:65528409-65555518	8.41523	Dual
ENSMUSG00000027828.12	ENSMUSG00000027828.12	Ssr3	chr3:65379654-65392623	119.892	Dual
ENSMUSG00000027832.5	ENSMUSG00000027832.5	Ptx3	chr3:66219909-66225805	0.43364	None
ENSMUSG00000027778.15	ENSMUSG00000027778.15	Ift80	chr3:68892498-69004570	4.74021	Dual
ENSMUSG00000034317.14	ENSMUSG00000034317.14	Trim59	chr3:69035287-69044755	38.048	Dual
ENSMUSG00000027784.10	ENSMUSG00000027784.10	Ppm1l	chr3:69316860-69560802	2.43717	Single
ENSMUSG00000034349.14	ENSMUSG00000034349.14	Smc4	chr3:69004737-69034623	76.9943	Dual
ENSMUSG00000062232.14	ENSMUSG00000062232.14	Rapgef2	chr3:79062515-79286517	4.93049	Single
ENSMUSG00000027955.16	ENSMUSG00000027955.16	Gask1b	chr3:79884532-79946280	2.83603	Single
ENSMUSG00000033831.5	ENSMUSG00000033831.5	Fgb	chr3:83040140-83049863	0	None
ENSMUSG00000027804.13	ENSMUSG00000027804.13	Ppid	chr3:79591341-79603650	131.949	None
ENSMUSG00000027998.11	ENSMUSG00000027998.11	Plrg1	chr3:83055521-83072355	40.5521	None
ENSMUSG00000033767.14	ENSMUSG00000033767.14	Tmem131l	chr3:83897654-84040175	7.96495	Single
ENSMUSG00000041842.15	ENSMUSG00000041842.15	Fhdc1	chr3:84442197-84480429	4.33218	Single
ENSMUSG00000074513.9	ENSMUSG00000074513.9	Arfip1	chr3:84496092-84582625	22.13	Single
ENSMUSG00000028080.16	ENSMUSG00000028080.16	Lrba	chr3:86224679-86782692	3.11842	Dual
ENSMUSG00000041734.15	ENSMUSG00000041734.15	Kirrel	chr3:87078592-87174747	27.7871	Single
ENSMUSG00000028081.6	ENSMUSG00000028081.6	Rps3a1	chr3:86137939-86142702	1312.8	Dual
ENSMUSG00000048039.8	ENSMUSG00000048039.8	Isg20l2	chr3:87930313-87940686	34.2301	Single
ENSMUSG00000004896.16	ENSMUSG00000004896.16	Rrnad1	chr3:87922600-87930717	5.58749	Single
ENSMUSG00000051036.13	ENSMUSG00000051036.13	Ttc24	chr3:88069409-88078304	0	Dual
ENSMUSG00000028070.7	ENSMUSG00000028070.7	Naxe	chr3:88056519-88058495	25.0348	Single
ENSMUSG00000028068.14	ENSMUSG00000028068.14	Iqgap3	chr3:88081970-88121048	9.39419	Dual
ENSMUSG00000010538.14	ENSMUSG00000010538.14	Tsacc	chr3:88282756-88296999	1.66854	Dual
ENSMUSG00000001419.17	ENSMUSG00000001419.17	Mef2d	chr3:88142371-88172086	24.2247	Dual
ENSMUSG00000001420.13	ENSMUSG00000001420.13	Tmem79	chr3:88328654-88336148	0.679346	Dual
ENSMUSG00000028066.15	ENSMUSG00000028066.15	Pmf1	chr3:88394142-88410331	74.0069	Dual
ENSMUSG00000001415.10	ENSMUSG00000001415.10	Smg5	chr3:88336259-88362338	51.1011	Dual
ENSMUSG00000001416.13	ENSMUSG00000001416.13	Cct3	chr3:88297115-88321767	354.53	Dual
ENSMUSG00000028051.10	ENSMUSG00000028051.10	Hcn3	chr3:89146073-89160196	0.527922	Dual
ENSMUSG00000041263.14	ENSMUSG00000041263.14	Rusc1	chr3:89083980-89093311	6.82853	Dual
ENSMUSG00000068917.12	ENSMUSG00000068917.12	Clk2	chr3:89164794-89176921	17.8687	Dual
ENSMUSG00000027954.9	ENSMUSG00000027954.9	Efna1	chr3:89271732-89281142	1.7011	Single
ENSMUSG00000042766.17	ENSMUSG00000042766.17	Trim46	chr3:89234176-89246309	0.699455	Single
ENSMUSG00000042747.12	ENSMUSG00000042747.12	Krtcap2	chr3:89245965-89249906	76.7306	Single
ENSMUSG00000109293.1	ENSMUSG00000109293.1	Dcst2	chr3:89361974-89377549	0	Single
ENSMUSG00000028047.11	ENSMUSG00000028047.11	Thbs3	chr3:89215179-89226837	0.865759	Dual
ENSMUSG00000028041.17	ENSMUSG00000028041.17	Adam15	chr3:89338541-89349996	9.66202	Single
ENSMUSG00000028042.15	ENSMUSG00000028042.15	Zbtb7b	chr3:89377643-89394776	10.0537	Single
ENSMUSG00000027952.16	ENSMUSG00000027952.16	Pmvk	chr3:89454540-89469013	5.72102	None
ENSMUSG00000027947.11	ENSMUSG00000027947.11	Il6ra	chr3:89864058-89913196	0.366091	Dual
ENSMUSG00000028059.16	ENSMUSG00000028059.16	Arhgef2	chr3:88605965-88648052	92.1606	Single
ENSMUSG00000060671.12	ENSMUSG00000060671.12	Atp8b2	chr3:89939480-89963508	9.75584	Dual
ENSMUSG00000027931.12	ENSMUSG00000027931.12	Npr1	chr3:90450590-90465866	0.490315	Dual
ENSMUSG00000027933.11	ENSMUSG00000027933.11	Ints3	chr3:90391387-90433622	24.1804	Dual
ENSMUSG00000001017.15	ENSMUSG00000001017.15	Chtop	chr3:90498955-90509498	97.9609	Dual
ENSMUSG00000001025.8	ENSMUSG00000001025.8	S100a6	chr3:90612881-90624181	782.385	Dual
ENSMUSG00000027907.4	ENSMUSG00000027907.4	S100a11	chr3:93520487-93526287	546.144	Single
ENSMUSG00000027944.13	ENSMUSG00000027944.13	Hax1	chr3:89995445-89998780	104.656	Dual
ENSMUSG00000042520.16	ENSMUSG00000042520.16	Ubap2l	chr3:90000139-90052628	85.4947	Dual
ENSMUSG00000027942.17	ENSMUSG00000027942.17	4933434E20Rik	chr3:90051635-90063341	31.6219	Dual
ENSMUSG00000118504.1	ENSMUSG00000118504.1	4933434E20Rik	chr3:90052903-90066069	3.39538	Dual
ENSMUSG00000042520.16	ENSMUSG00000042520.16	Ubap2l	chr3:90022032-90023430	0.143956	Dual
ENSMUSG00000005774.12	ENSMUSG00000005774.12	Rfx5	chr3:94954074-94961561	2.56674	Single
ENSMUSG00000013707.3	ENSMUSG00000013707.3	Tnfaip8l2	chr3:95139520-95142360	0.126622	None
ENSMUSG00000008958.14	ENSMUSG00000008958.14	Vps72	chr3:95111021-95123051	61.7858	None
ENSMUSG00000028126.16	ENSMUSG00000028126.16	Pip5k1a	chr3:95058529-95106930	15.05	None
ENSMUSG00000046722.14	ENSMUSG00000046722.14	Cdc42se1	chr3:95228731-95236409	35.8687	Single
ENSMUSG00000038619.12	ENSMUSG00000038619.12	Ensa	chr3:95624992-95632102	18.8286	Dual
ENSMUSG00000015850.11	ENSMUSG00000015850.11	Adamtsl4	chr3:95676200-95687917	0.83845	Single
ENSMUSG00000028106.13	ENSMUSG00000028106.13	Rprd2	chr3:95760340-95818863	9.22027	Dual
ENSMUSG00000054312.6	ENSMUSG00000054312.6	Mrps21	chr3:95862633-95871519	181.315	None
ENSMUSG00000015711.8	ENSMUSG00000015711.8	Prune1	chr3:95253673-95282076	7.58033	Single
ENSMUSG00000038712.16	ENSMUSG00000038712.16	Mindy1	chr3:95281344-95296166	7.5777	Single
ENSMUSG00000049097.9	ENSMUSG00000049097.9	Ankrd34a	chr3:96596635-96599775	0.870603	Single
ENSMUSG00000038393.14	ENSMUSG00000038393.14	Txnip	chr3:96557956-96561883	2.3601	Single
ENSMUSG00000028104.14	ENSMUSG00000028104.14	Polr3gl	chr3:96577871-96594181	4.53163	Single
ENSMUSG00000045934.15	ENSMUSG00000045934.15	Mtmr11	chr3:96162003-96171718	1.22406	None
ENSMUSG00000049288.4	ENSMUSG00000049288.4	Lix1l	chr3:96601148-96626171	13.3007	None
ENSMUSG00000028102.15	ENSMUSG00000028102.15	Pex11b	chr3:96635375-96645366	11.4292	None
ENSMUSG00000106447.1	ENSMUSG00000106447.1	Gm42957	chr3:96635473-96653101	0	None
ENSMUSG00000028101.18	ENSMUSG00000028101.18	Pias3	chr3:96696383-96706070	7.69862	Single
ENSMUSG00000028093.15	ENSMUSG00000028093.15	Acp6	chr3:97158776-97177299	11.504	Single
ENSMUSG00000028089.5	ENSMUSG00000028089.5	Chd1l	chr3:97560741-97610203	6.30381	Dual
ENSMUSG00000038256.15	ENSMUSG00000038256.15	Bcl9	chr3:97203661-97297917	5.95261	None
ENSMUSG00000038205.12	ENSMUSG00000038205.12	Prkab2	chr3:97658192-97673812	3.25957	Dual
ENSMUSG00000027878.11	ENSMUSG00000027878.11	Notch2	chr3:98013526-98150361	12.476	Single
ENSMUSG00000050064.14	ENSMUSG00000050064.14	Zfp697	chr3:98382460-98753812	10.6644	Single
ENSMUSG00000033233.17	ENSMUSG00000033233.17	Trim45	chr3:100922201-100936920	1.70486	Dual
ENSMUSG00000008763.16	ENSMUSG00000008763.16	Man1a2	chr3:100562207-100685503	11.2271	Dual
ENSMUSG00000033222.16	ENSMUSG00000033222.16	Ttf2	chr3:100938859-100969663	11.943	Dual
ENSMUSG00000033161.10	ENSMUSG00000033161.10	Atp1a1	chr3:101576218-101604684	222.66	Single
ENSMUSG00000007379.15	ENSMUSG00000007379.15	Dennd2c	chr3:103102603-103169769	0.840021	Dual
ENSMUSG00000027852.14	ENSMUSG00000027852.14	Nras	chr3:103058284-103067914	52.5159	Dual
ENSMUSG00000027848.12	ENSMUSG00000027848.12	Olfml3	chr3:103722221-103738001	0.462607	None
ENSMUSG00000005687.14	ENSMUSG00000005687.14	Bcas2	chr3:103171654-103179166	77.4894	Dual
ENSMUSG00000078620.1	ENSMUSG00000078620.1	Gm10964	chr3:103739365-103746376	0	None
ENSMUSG00000032913.13	ENSMUSG00000032913.13	Lrig2	chr3:104396417-104511918	2.6201	Dual
ENSMUSG00000002228.7	ENSMUSG00000002228.7	Ppm1j	chr3:104781055-104786018	0.329437	None
ENSMUSG00000032902.1	ENSMUSG00000032902.1	Slc16a1	chr3:104638667-104658462	59.788	Dual
ENSMUSG00000002233.13	ENSMUSG00000002233.13	Rhoc	chr3:104788374-104794459	67.3388	Dual
ENSMUSG00000044098.14	ENSMUSG00000044098.14	Rsbn1	chr3:103914119-103966636	9.3825	Dual
ENSMUSG00000058388.14	ENSMUSG00000058388.14	Phtf1	chr3:103968109-104024598	9.02257	Dual
ENSMUSG00000052539.15	ENSMUSG00000052539.15	Magi3	chr3:104013258-104220374	2.34099	Single
ENSMUSG00000062127.11	ENSMUSG00000062127.11	Cttnbp2nl	chr3:105001914-105053146	12.8809	Single
ENSMUSG00000027905.15	ENSMUSG00000027905.15	Ddx20	chr3:105678269-105687574	17.312	Dual
ENSMUSG00000070372.11	ENSMUSG00000070372.11	Capza1	chr3:104822778-104864505	48.5361	Dual
ENSMUSG00000068798.10	ENSMUSG00000068798.10	Rap1a	chr3:105727266-105801336	43.9601	Single
ENSMUSG00000094613.2	ENSMUSG00000094613.2	A630076J17Rik	chr3:107230613-107234723	0	None
ENSMUSG00000068823.10	ENSMUSG00000068823.10	Csde1	chr3:103020425-103058186	130.536	Dual
ENSMUSG00000087260.5	ENSMUSG00000087260.5	Lamtor5	chr3:107278857-107284082	48.2091	Single
ENSMUSG00000048109.10	ENSMUSG00000048109.10	Rbm15	chr3:107325420-107333673	6.95385	Single
ENSMUSG00000040774.15	ENSMUSG00000040774.15	Cept1	chr3:106502259-106547802	18.2916	Dual
ENSMUSG00000027900.15	ENSMUSG00000027900.15	Dram2	chr3:106547797-106575890	6.44211	Dual
ENSMUSG00000000563.17	ENSMUSG00000000563.17	Atp5pb	chr3:105942697-105960099	146.867	Dual
ENSMUSG00000000561.14	ENSMUSG00000000561.14	Wdr77	chr3:105959368-105970037	66.3747	Dual
ENSMUSG00000027893.14	ENSMUSG00000027893.14	Ahcyl1	chr3:107663117-107696560	93.0888	Single
ENSMUSG00000048796.7	ENSMUSG00000048796.7	Cyb561d1	chr3:108195686-108201212	0.989006	Single
ENSMUSG00000048997.17	ENSMUSG00000048997.17	Atxn7l2	chr3:108202221-108210934	6.22196	Dual
ENSMUSG00000000001.4	ENSMUSG00000000001.4	Gnai3	chr3:108107279-108146146	59.825	Dual
ENSMUSG00000027889.17	ENSMUSG00000027889.17	Ampd2	chr3:108074061-108086651	33.0055	Dual
ENSMUSG00000068747.14	ENSMUSG00000068747.14	Sort1	chr3:108284081-108361511	1.9446	Single
ENSMUSG00000068749.9	ENSMUSG00000068749.9	Psma5	chr3:108256925-108279974	108.503	Dual
ENSMUSG00000048100.13	ENSMUSG00000048100.13	Taf13	chr3:108571697-108583222	31.7954	Dual
ENSMUSG00000027882.18	ENSMUSG00000027882.18	Stxbp3	chr3:108793175-108840526	7.11686	Dual
ENSMUSG00000027884.16	ENSMUSG00000027884.16	Clcc1	chr3:108653912-108678840	16.8488	Dual
ENSMUSG00000027883.15	ENSMUSG00000027883.15	Gpsm2	chr3:108678637-108722309	11.8357	Dual
ENSMUSG00000033721.16	ENSMUSG00000033721.16	Vav3	chr3:109340652-109685698	5.50016	Dual
ENSMUSG00000045092.8	ENSMUSG00000045092.8	S1pr1	chr3:115710432-115715072	0.627918	Single
ENSMUSG00000027881.14	ENSMUSG00000027881.14	Prpf38b	chr3:108902804-108911727	51.1519	Dual
ENSMUSG00000033554.17	ENSMUSG00000033554.17	Dph5	chr3:115887836-115934361	13.9489	Single
ENSMUSG00000000339.14	ENSMUSG00000000339.14	Rtca	chr3:116488962-116508208	27.1474	Dual
ENSMUSG00000033377.14	ENSMUSG00000033377.14	Palmd	chr3:116918257-116968987	0.880361	None
ENSMUSG00000080907.1	ENSMUSG00000080907.1	4930455H04Rik	chr3:116968266-116984406	0	None
ENSMUSG00000028133.17	ENSMUSG00000028133.17	Rwdd3	chr3:121155397-121171695	3.51509	Dual
ENSMUSG00000039887.11	ENSMUSG00000039887.11	Alg14	chr3:121291772-121363094	8.17631	Dual
ENSMUSG00000014599.10	ENSMUSG00000014599.10	Csf1	chr3:107741047-107760469	576.8	None
ENSMUSG00000028128.13	ENSMUSG00000028128.13	F3	chr3:121723536-121735048	1.05081	Single
ENSMUSG00000053931.11	ENSMUSG00000053931.11	Cnn3	chr3:121426496-121458207	424.105	Single
ENSMUSG00000028114.16	ENSMUSG00000028114.16	Mettl14	chr3:123368296-123386108	13.2877	Single
ENSMUSG00000028124.15	ENSMUSG00000028124.15	Gclm	chr3:122245556-122270732	237.193	Single
ENSMUSG00000028121.8	ENSMUSG00000028121.8	Bcar3	chr3:122294135-122530191	9.69452	Single
ENSMUSG00000027967.8	ENSMUSG00000027967.8	Neurog2	chr3:127633134-127635631	0	None
ENSMUSG00000051278.12	ENSMUSG00000051278.12	Zgrf1	chr3:127553488-127618023	2.35762	Single
ENSMUSG00000027968.11	ENSMUSG00000027968.11	Larp7	chr3:127536713-127553349	46.6149	Single
ENSMUSG00000053819.16	ENSMUSG00000053819.16	Camk2d	chr3:126596301-126846326	11.4603	Single
ENSMUSG00000028023.16	ENSMUSG00000028023.16	Pitx2	chr3:129199877-129219591	17.071	Single
ENSMUSG00000074238.6	ENSMUSG00000074238.6	Ap1ar	chr3:127807006-127837523	29.8806	Single
ENSMUSG00000041220.10	ENSMUSG00000041220.10	Elovl6	chr3:129532354-129638495	8.542	None
ENSMUSG00000058952.12	ENSMUSG00000058952.12	Cfi	chr3:129835883-129875332	0	Single
ENSMUSG00000027999.15	ENSMUSG00000027999.15	Pla2g12a	chr3:129878605-129895825	15.163	Single
ENSMUSG00000028010.16	ENSMUSG00000028010.16	Gar1	chr3:129824911-129831396	104.662	Single
ENSMUSG00000027984.8	ENSMUSG00000027984.8	Hadh	chr3:131233418-131272101	16.2721	Single
ENSMUSG00000028031.6	ENSMUSG00000028031.6	Dkk2	chr3:132085291-132180304	0.0793558	None
ENSMUSG00000028032.13	ENSMUSG00000028032.13	Papss1	chr3:131564767-131643671	19.6916	Single
ENSMUSG00000028018.15	ENSMUSG00000028018.15	Gstcd	chr3:132981751-133092033	17.9751	Single
ENSMUSG00000028016.9	ENSMUSG00000028016.9	Ints12	chr3:133091839-133110988	8.90076	Single
ENSMUSG00000078578.9	ENSMUSG00000078578.9	Ube2d3	chr3:135438148-135468198	249.885	Single
ENSMUSG00000091512.5	ENSMUSG00000091512.5	Lamtor3	chr3:137918505-137928900	21.656	Dual
ENSMUSG00000049349.3	ENSMUSG00000049349.3	Gm5105	chr3:138048760-138067388	0.25447	Single
ENSMUSG00000090066.2	ENSMUSG00000090066.2	1110002E22Rik	chr3:138065051-138081506	22.1572	Single
ENSMUSG00000028158.14	ENSMUSG00000028158.14	Mttp	chr3:138089853-138144968	3.46951	Dual
ENSMUSG00000004127.12	ENSMUSG00000004127.12	Trmt10a	chr3:138143447-138159821	14.0524	Dual
ENSMUSG00000028138.8	ENSMUSG00000028138.8	Adh5	chr3:138443092-138455499	75.9908	Dual
ENSMUSG00000005813.12	ENSMUSG00000005813.12	Metap1	chr3:138458955-138489515	28.7964	Dual
ENSMUSG00000037894.13	ENSMUSG00000037894.13	H2az1	chr3:137864486-137866922	933.186	Dual
ENSMUSG00000028156.12	ENSMUSG00000028156.12	Eif4e	chr3:138526178-138559696	176.667	Dual
ENSMUSG00000028268.14	ENSMUSG00000028268.14	Gbp3	chr3:142560025-142573209	0.180551	Single
ENSMUSG00000028273.15	ENSMUSG00000028273.15	Pdlim5	chr3:142239589-142395696	10.1079	Single
