## Supplemental Table S1-S10 for "DNA G-quadruplex Profiling Reveals Functional and Mechanistic Role of G-quadruplexes in Skeletal Muscle Stem Cells": Suppl_Table_S6.xlsx (part 3 of 3)

### Sheet: ASC DMSO loop anchor gene (continued)
Supplementary Table S6: Micro-C analysis in ASCs treated with DSMO or PDS.
ENSMUSG00000040151.9	ENSMUSG00000040151.9	Hs2st1	chr3:144429705-144570181	26.2071	Single
ENSMUSG00000037072.15	ENSMUSG00000037072.15	Selenof	chr3:144570303-144597680	207.309	Single
ENSMUSG00000074182.8	ENSMUSG00000074182.8	Znhit6	chr3:145576204-145604795	51.0374	None
ENSMUSG00000028189.12	ENSMUSG00000028189.12	Ctbs	chr3:146449794-146465849	3.07113	Dual
ENSMUSG00000028188.13	ENSMUSG00000028188.13	Spata1	chr3:146457195-146499753	0.391146	Dual
ENSMUSG00000068523.12	ENSMUSG00000068523.12	Gng5	chr3:146499806-146505572	189.993	Dual
ENSMUSG00000028195.4	ENSMUSG00000028195.4	Ccn1	chr3:145646975-145649981	366.258	Single
ENSMUSG00000037062.13	ENSMUSG00000037062.13	Sh3glb1	chr3:144683677-144720335	290.867	Single
ENSMUSG00000005034.15	ENSMUSG00000005034.15	Prkacb	chr3:146729573-146812990	17.9477	Single
ENSMUSG00000036745.15	ENSMUSG00000036745.15	Ttll7	chr3:146852366-146984009	12.8282	Single
ENSMUSG00000028036.6	ENSMUSG00000028036.6	Ptgfr	chr3:151796501-151837630	0.0437736	None
ENSMUSG00000028035.13	ENSMUSG00000028035.13	Dnajb4	chr3:152178510-152210302	25.4869	Single
ENSMUSG00000039068.16	ENSMUSG00000039068.16	Zzz3	chr3:152395472-152462826	24.8638	Single
ENSMUSG00000028034.15	ENSMUSG00000028034.15	Fubp1	chr3:152210421-152236826	109.808	Single
ENSMUSG00000039988.14	ENSMUSG00000039988.14	Ankrd13c	chr3:157947238-158008034	18.6329	Dual
ENSMUSG00000063052.9	ENSMUSG00000063052.9	Lrrc40	chr3:158036661-158068487	21.193	Dual
ENSMUSG00000055436.18	ENSMUSG00000055436.18	Srsf11	chr3:158010472-158036639	94.5601	Dual
ENSMUSG00000078365.5	ENSMUSG00000078365.5	Mos	chr4:3870656-3872105	0.0459307	None
ENSMUSG00000003282.9	ENSMUSG00000003282.9	Plag1	chr4:3900995-3938423	0.145372	Single
ENSMUSG00000042198.12	ENSMUSG00000042198.12	Chchd7	chr4:3938887-3951046	24.8216	Single
ENSMUSG00000028234.6	ENSMUSG00000028234.6	Rps20	chr4:3831333-3835665	690.384	Single
ENSMUSG00000049969.3	ENSMUSG00000049969.3	Plekhf2	chr4:10988661-11007927	8.83286	Dual
ENSMUSG00000050323.14	ENSMUSG00000050323.14	Ndufaf6	chr4:11051044-11076205	16.0025	Dual
ENSMUSG00000028211.11	ENSMUSG00000028211.11	Trp53inp1	chr4:11156430-11174379	3.85557	Dual
ENSMUSG00000049225.14	ENSMUSG00000049225.14	Pdp1	chr4:11958183-11966452	5.70619	Single
ENSMUSG00000028212.16	ENSMUSG00000028212.16	Ccne2	chr4:11191350-11204779	25.3912	Single
ENSMUSG00000028207.18	ENSMUSG00000028207.18	Asph	chr4:9448068-9669344	25.8418	Single
ENSMUSG00000028221.3	ENSMUSG00000028221.3	Pip4p2	chr4:14864075-14915176	85.0565	Dual
ENSMUSG00000043252.8	ENSMUSG00000043252.8	Tmem64	chr4:15265830-15286753	33.1822	Single
ENSMUSG00000028224.14	ENSMUSG00000028224.14	Nbn	chr4:15957924-15992589	12.9132	Dual
ENSMUSG00000041153.9	ENSMUSG00000041153.9	Osgin2	chr4:15997120-16013888	8.63809	Dual
ENSMUSG00000040550.17	ENSMUSG00000040550.17	Otud6b	chr4:14809497-14826587	55.8902	Dual
ENSMUSG00000041135.15	ENSMUSG00000041135.15	Ripk2	chr4:16122732-16163647	9.82208	Dual
ENSMUSG00000028246.13	ENSMUSG00000028246.13	Faxc	chr4:21931328-21996839	5.37553	Single
ENSMUSG00000028248.15	ENSMUSG00000028248.15	Pnisr	chr4:21847582-21876475	19.9504	Single
ENSMUSG00000028261.13	ENSMUSG00000028261.13	Ndufaf4	chr4:24898082-24905001	27.3154	None
ENSMUSG00000028252.20	ENSMUSG00000028252.20	Ccnc	chr4:21727700-21759922	14.8957	Single
ENSMUSG00000045854.4	ENSMUSG00000045854.4	Lyrm2	chr4:32800252-32801559	19.5861	Single
ENSMUSG00000040183.13	ENSMUSG00000040183.13	Ankrd6	chr4:32804034-32950841	2.25275	Single
ENSMUSG00000040128.9	ENSMUSG00000040128.9	Pnrc1	chr4:33245422-33290163	9.83893	Single
ENSMUSG00000028274.17	ENSMUSG00000028274.17	Rngtt	chr4:33310310-33502614	13.5398	Dual
ENSMUSG00000028277.13	ENSMUSG00000028277.13	Ube2j1	chr4:33031415-33052363	56.2618	Dual
ENSMUSG00000073910.10	ENSMUSG00000073910.10	Mob3b	chr4:34949073-35157484	0.99451	Single
ENSMUSG00000028405.9	ENSMUSG00000028405.9	Aco1	chr4:40143080-40198338	18.185	Dual
ENSMUSG00000028300.14	ENSMUSG00000028300.14	C9orf72	chr4:35191284-35226175	4.69731	Single
ENSMUSG00000036822.6	ENSMUSG00000036822.6	Topors	chr4:40259600-40269850	22.5492	Dual
ENSMUSG00000028407.4	ENSMUSG00000028407.4	Smim27	chr4:40269578-40270940	0.912912	Dual
ENSMUSG00000028413.13	ENSMUSG00000028413.13	B4galt1	chr4:40804601-40854005	10.7507	Dual
ENSMUSG00000028419.5	ENSMUSG00000028419.5	Chmp5	chr4:40948406-40965303	34.8569	Dual
ENSMUSG00000028427.13	ENSMUSG00000028427.13	Aqp7	chr4:41033073-41048139	0.0577054	None
ENSMUSG00000028416.13	ENSMUSG00000028416.13	Bag1	chr4:40936397-40948294	121.328	Dual
ENSMUSG00000028410.13	ENSMUSG00000028410.13	Dnaja1	chr4:40722149-40737149	151.284	Dual
ENSMUSG00000028409.11	ENSMUSG00000028409.11	Smu1	chr4:40736541-40757923	47.0723	Dual
ENSMUSG00000028436.8	ENSMUSG00000028436.8	Dcaf12	chr4:41291299-41314889	21.2743	Dual
ENSMUSG00000028437.14	ENSMUSG00000028437.14	Ubap1	chr4:41348995-41390525	15.4247	Dual
ENSMUSG00000028433.14	ENSMUSG00000028433.14	Ubap2	chr4:41194312-41275144	55.1377	Dual
ENSMUSG00000028457.18	ENSMUSG00000028457.18	Atp8b5	chr4:43267158-43373833	0.26339	Single
ENSMUSG00000028461.12	ENSMUSG00000028461.12	Ccdc107	chr4:43492899-43495921	15.5421	Dual
ENSMUSG00000028458.12	ENSMUSG00000028458.12	Tesk1	chr4:43441938-43448064	11.3989	Dual
ENSMUSG00000028464.16	ENSMUSG00000028464.16	Tpm2	chr4:43514710-43523765	43.7018	Single
ENSMUSG00000046450.3	ENSMUSG00000046450.3	Olfr71	chr4:43704561-43710255	0	None
ENSMUSG00000028469.15	ENSMUSG00000028469.15	Npr2	chr4:43631934-43651244	7.24995	None
ENSMUSG00000043633.6	ENSMUSG00000043633.6	Fam221b	chr4:43659621-43669145	4.48371	None
ENSMUSG00000078716.10	ENSMUSG00000078716.10	Tmem8b	chr4:43668970-43692668	0.815137	None
ENSMUSG00000070999.2	ENSMUSG00000070999.2	Ccin	chr4:43983482-43985423	0.0325047	None
ENSMUSG00000035969.15	ENSMUSG00000035969.15	Rusc2	chr4:43381978-43427088	3.66807	Dual
ENSMUSG00000028465.16	ENSMUSG00000028465.16	Tln1	chr4:43531518-43562691	52.7056	Single
ENSMUSG00000028466.15	ENSMUSG00000028466.15	Creb3	chr4:43562331-43567060	9.46749	Single
ENSMUSG00000049657.9	ENSMUSG00000049657.9	Zbtb5	chr4:44991241-45012412	3.09148	Dual
ENSMUSG00000028318.14	ENSMUSG00000028318.14	Polr1e	chr4:45018582-45036565	29.4285	None
ENSMUSG00000048232.12	ENSMUSG00000048232.12	Fbxo10	chr4:45034246-45084604	2.54987	Single
ENSMUSG00000078713.8	ENSMUSG00000078713.8	Tomm5	chr4:45105207-45108114	176.46	None
ENSMUSG00000035696.15	ENSMUSG00000035696.15	Rnf38	chr4:44126209-44233789	19.3169	Dual
ENSMUSG00000028322.11	ENSMUSG00000028322.11	Exosc3	chr4:45316612-45342732	46.8527	Dual
ENSMUSG00000035572.16	ENSMUSG00000035572.16	Dcaf10	chr4:45342100-45379759	9.00264	Dual
ENSMUSG00000044813.15	ENSMUSG00000044813.15	Shb	chr4:45423277-45532470	25.1402	Dual
ENSMUSG00000028331.12	ENSMUSG00000028331.12	Trmo	chr4:46376504-46389437	1.07415	Single
ENSMUSG00000045973.18	ENSMUSG00000045973.18	Slc25a51	chr4:45395922-45408766	19.7969	Single
ENSMUSG00000039813.14	ENSMUSG00000039813.14	Tbc1d2	chr4:46604389-46650209	0.513074	Single
ENSMUSG00000028330.8	ENSMUSG00000028330.8	Ncbp1	chr4:46138612-46172403	52.4213	Dual
ENSMUSG00000035495.15	ENSMUSG00000035495.15	Tstd2	chr4:46114745-46138694	10.88	Dual
ENSMUSG00000007613.15	ENSMUSG00000007613.15	Tgfbr1	chr4:47353221-47414931	6.47395	Single
ENSMUSG00000028334.10	ENSMUSG00000028334.10	Nans	chr4:46489247-46503632	39.0103	Dual
ENSMUSG00000028333.10	ENSMUSG00000028333.10	Anp32b	chr4:46450901-46472657	397.954	Dual
ENSMUSG00000028348.7	ENSMUSG00000028348.7	Cavin4	chr4:48663513-48673502	3.83793	None
ENSMUSG00000028347.14	ENSMUSG00000028347.14	Tmeff1	chr4:48585173-48663131	22.0112	Single
ENSMUSG00000039693.11	ENSMUSG00000039693.11	Msantd3	chr4:48539934-48561919	35.0104	Single
ENSMUSG00000039634.12	ENSMUSG00000039634.12	Zfp189	chr4:49521175-49531517	2.24327	Single
ENSMUSG00000044018.3	ENSMUSG00000044018.3	Mrpl50	chr4:49512595-49521093	33.3954	Single
ENSMUSG00000039611.2	ENSMUSG00000039611.2	Tmem246	chr4:49584505-49597876	12.1712	Dual
ENSMUSG00000028345.15	ENSMUSG00000028345.15	Tex10	chr4:48430857-48473459	21.2232	Single
ENSMUSG00000028309.14	ENSMUSG00000028309.14	Rnf20	chr4:49632005-49656887	23.0415	Dual
ENSMUSG00000015243.4	ENSMUSG00000015243.4	Abca1	chr4:53030786-53159895	0.205611	Single
ENSMUSG00000060206.11	ENSMUSG00000060206.11	Zfp462	chr4:54945047-55083563	3.99181	None
ENSMUSG00000003032.8	ENSMUSG00000003032.8	Klf4	chr4:55527142-55532466	7.95191	Dual
ENSMUSG00000038764.14	ENSMUSG00000038764.14	Ptpn3	chr4:57190840-57301837	1.66397	None
ENSMUSG00000090053.9	ENSMUSG00000090053.9	Pakap	chr4:57434246-57712016	6.54069	None
ENSMUSG00000089945.13	ENSMUSG00000089945.13	Pakap	chr4:57568178-57896982	5.08625	None
ENSMUSG00000038729.24	ENSMUSG00000038729.24	Pakap	chr4:57717656-57896984	31.9496	None
ENSMUSG00000057280.15	ENSMUSG00000057280.15	Musk	chr4:58285959-58374303	17.0324	Single
ENSMUSG00000038668.14	ENSMUSG00000038668.14	Lpar1	chr4:58435254-58553898	29.1447	Single
ENSMUSG00000028383.17	ENSMUSG00000028383.17	Hsdl2	chr4:59581562-59618689	6.3007	Dual
ENSMUSG00000045071.14	ENSMUSG00000045071.14	E130308A19Rik	chr4:59626210-59761439	3.79019	Dual
ENSMUSG00000028385.14	ENSMUSG00000028385.14	Snx30	chr4:59805839-59904737	1.65217	Single
ENSMUSG00000028381.8	ENSMUSG00000028381.8	Ugcg	chr4:59189256-59222833	185.157	Dual
ENSMUSG00000066151.12	ENSMUSG00000066151.12	Fkbp15	chr4:62300341-62360548	5.30588	Dual
ENSMUSG00000066148.3	ENSMUSG00000066148.3	Prpf4	chr4:62408796-62426990	15.0637	Dual
ENSMUSG00000066150.12	ENSMUSG00000066150.12	Slc31a1	chr4:62360726-62391769	12.5011	Dual
ENSMUSG00000066149.11	ENSMUSG00000066149.11	Cdc26	chr4:62383653-62408642	43.4488	Dual
ENSMUSG00000028382.15	ENSMUSG00000028382.15	Ptbp3	chr4:59471867-59549364	32.9797	Single
ENSMUSG00000059810.18	ENSMUSG00000059810.18	Rgs3	chr4:62559846-62704001	7.9922	None
ENSMUSG00000039105.6	ENSMUSG00000039105.6	Atp6v1g1	chr4:63544771-63550750	93.2891	Dual
ENSMUSG00000039137.18	ENSMUSG00000039137.18	Whrn	chr4:63414909-63495991	12.016	Dual
ENSMUSG00000039270.9	ENSMUSG00000039270.9	Megf9	chr4:70427064-70534995	1.89589	Dual
ENSMUSG00000039298.16	ENSMUSG00000039298.16	Cdk5rap2	chr4:70216855-70410443	61.9295	Dual
ENSMUSG00000008305.18	ENSMUSG00000008305.18	Tle1	chr4:72117141-72200919	8.85571	Single
ENSMUSG00000028364.15	ENSMUSG00000028364.15	Tnc	chr4:63959784-64047015	88.3257	Single
ENSMUSG00000052407.17	ENSMUSG00000052407.17	Ccdc171	chr4:83525544-83864670	0.0413083	Dual
ENSMUSG00000070934.6	ENSMUSG00000070934.6	Rraga	chr4:86575667-86577285	48.5903	Dual
ENSMUSG00000038047.18	ENSMUSG00000038047.18	Haus6	chr4:86578854-86612055	11.6767	Dual
ENSMUSG00000028487.18	ENSMUSG00000028487.18	Bnc2	chr4:84275094-84675275	2.422	Single
ENSMUSG00000028483.13	ENSMUSG00000028483.13	Snapc3	chr4:83417723-83467676	16.9099	Single
ENSMUSG00000028484.16	ENSMUSG00000028484.16	Psip1	chr4:83455679-83486459	94.4912	Dual
ENSMUSG00000028578.8	ENSMUSG00000028578.8	Caap1	chr4:94500080-94556796	9.37158	Single
ENSMUSG00000028577.13	ENSMUSG00000028577.13	Plaa	chr4:94567513-94603244	48.1831	Single
ENSMUSG00000052684.4	ENSMUSG00000052684.4	Jun	chr4:95049033-95052222	99.5188	Dual
ENSMUSG00000048747.14	ENSMUSG00000048747.14	E130114P18Rik	chr4:97568132-97778078	0.0719618	None
ENSMUSG00000035305.5	ENSMUSG00000035305.5	Ror1	chr4:100095790-100444765	1.35182	None
ENSMUSG00000028556.15	ENSMUSG00000028556.15	Dock7	chr4:98936670-99120915	26.4061	Single
ENSMUSG00000061887.14	ENSMUSG00000061887.14	Ssbp3	chr4:106910700-107049694	33.6687	Dual
ENSMUSG00000063172.13	ENSMUSG00000063172.13	Hspb11	chr4:107253592-107279938	11.8142	Dual
ENSMUSG00000028617.10	ENSMUSG00000028617.10	Lrrc42	chr4:107233513-107253532	21.6864	Dual
ENSMUSG00000057375.13	ENSMUSG00000057375.13	Yipf1	chr4:107314362-107359823	13.1389	Single
ENSMUSG00000028618.11	ENSMUSG00000028618.11	Tmem59	chr4:107178398-107200996	55.5786	Dual
ENSMUSG00000028619.15	ENSMUSG00000028619.15	Tceanc2	chr4:107134154-107179116	0.226319	Dual
ENSMUSG00000028614.14	ENSMUSG00000028614.14	Ndc1	chr4:107367783-107416346	31.2717	Dual
ENSMUSG00000028597.11	ENSMUSG00000028597.11	Gpx7	chr4:108400389-108406961	10.9299	None
ENSMUSG00000034610.14	ENSMUSG00000034610.14	Tut4	chr4:108459425-108559421	10.1447	None
ENSMUSG00000028568.16	ENSMUSG00000028568.16	Btf3l4	chr4:108814294-108833614	28.9252	Dual
ENSMUSG00000034557.14	ENSMUSG00000034557.14	Zfyve9	chr4:108637465-108780798	7.59921	Dual
ENSMUSG00000003411.10	ENSMUSG00000003411.10	Rab3b	chr4:108879062-108943324	0.143488	None
ENSMUSG00000028567.8	ENSMUSG00000028567.8	Txndc12	chr4:108834600-108862127	28.6243	Dual
ENSMUSG00000028552.13	ENSMUSG00000028552.13	Eps15	chr4:109280267-109387817	15.5642	Dual
ENSMUSG00000010517.7	ENSMUSG00000010517.7	Faf1	chr4:109676587-109963960	18.409	Single
ENSMUSG00000028613.15	ENSMUSG00000028613.15	Lrp8	chr4:107801868-107876840	8.76392	Single
ENSMUSG00000070867.4	ENSMUSG00000070867.4	Trabd2b	chr4:114406723-114615098	0.086034	None
ENSMUSG00000034210.14	ENSMUSG00000034210.14	Efcab14	chr4:115737743-115777327	12.3205	Dual
ENSMUSG00000034171.13	ENSMUSG00000034171.13	Faah	chr4:115967144-116017926	0.126331	Single
ENSMUSG00000028706.14	ENSMUSG00000028706.14	Nsun4	chr4:116032841-116053876	7.7727	Single
ENSMUSG00000028708.16	ENSMUSG00000028708.16	Mknk1	chr4:115839197-115879250	8.25824	Dual
ENSMUSG00000028698.13	ENSMUSG00000028698.13	Pik3r3	chr4:116221617-116303056	1.37416	Dual
ENSMUSG00000053510.12	ENSMUSG00000053510.12	Nrd1	chr4:109000654-109061777	31.7302	Dual
ENSMUSG00000028559.17	ENSMUSG00000028559.17	Osbpl9	chr4:109061144-109202272	16.7938	Dual
ENSMUSG00000028696.12	ENSMUSG00000028696.12	Ipp	chr4:116507548-116538243	5.7353	Dual
ENSMUSG00000055900.14	ENSMUSG00000055900.14	Tmem69	chr4:116551632-116555936	18.5782	Dual
ENSMUSG00000034042.16	ENSMUSG00000034042.16	Gpbp1l1	chr4:116557657-116593882	10.0445	Dual
ENSMUSG00000028693.15	ENSMUSG00000028693.15	Nasp	chr4:116601051-116627941	155.192	Dual
ENSMUSG00000028692.14	ENSMUSG00000028692.14	Akr1a1	chr4:116636509-116651680	201.957	Dual
ENSMUSG00000003810.13	ENSMUSG00000003810.13	Mast2	chr4:116306761-116464183	28.1502	Dual
ENSMUSG00000043155.4	ENSMUSG00000043155.4	Hpdl	chr4:116819903-116821707	5.83851	None
ENSMUSG00000046861.9	ENSMUSG00000046861.9	Hectd3	chr4:116995316-117005277	5.88827	Dual
ENSMUSG00000028684.14	ENSMUSG00000028684.14	Urod	chr4:116989964-116994413	26.4197	Dual
ENSMUSG00000033985.17	ENSMUSG00000033985.17	Tesk2	chr4:116720947-116805956	1.6026	None
ENSMUSG00000028680.14	ENSMUSG00000028680.14	Plk3	chr4:117128654-117133963	5.68789	Dual
ENSMUSG00000028691.12	ENSMUSG00000028691.12	Prdx1	chr4:116685543-116700822	381.556	Dual
ENSMUSG00000060268.12	ENSMUSG00000060268.12	Armh1	chr4:117213333-117252125	0	Single
ENSMUSG00000048772.15	ENSMUSG00000048772.15	Tmem53	chr4:117251950-117268582	1.09086	Single
ENSMUSG00000028539.14	ENSMUSG00000028539.14	Artn	chr4:117926161-117929763	0.671483	Single
ENSMUSG00000028542.17	ENSMUSG00000028542.17	Slc6a9	chr4:117834505-117875198	5.3919	None
ENSMUSG00000028541.14	ENSMUSG00000028541.14	B4galt2	chr4:117869259-117883487	16.5193	None
ENSMUSG00000033295.14	ENSMUSG00000033295.14	Ptprf	chr4:118208212-118291405	13.1584	None
ENSMUSG00000078584.9	ENSMUSG00000078584.9	AU022252	chr4:119203569-119232712	4.81746	Dual
ENSMUSG00000028645.11	ENSMUSG00000028645.11	Slc2a1	chr4:119108710-119137983	15.4882	Single
ENSMUSG00000028641.16	ENSMUSG00000028641.16	P3h1	chr4:119232914-119248975	6.17136	Dual
ENSMUSG00000028636.14	ENSMUSG00000028636.14	Ppcs	chr4:119418529-119422420	6.58133	Dual
ENSMUSG00000070806.5	ENSMUSG00000070806.5	Zmynd12	chr4:119422813-119467444	0	Dual
ENSMUSG00000052135.8	ENSMUSG00000052135.8	Foxo6	chr4:120267078-120287349	0.696311	Single
ENSMUSG00000115115.1	ENSMUSG00000115115.1	AL607142.1	chr4:120064995-120093973	0	Single
ENSMUSG00000087385.8	ENSMUSG00000087385.8	Frg2f1	chr4:119530307-119539529	2.32437	Dual
ENSMUSG00000032998.16	ENSMUSG00000032998.16	Foxj3	chr4:119537003-119629119	13.6546	Dual
ENSMUSG00000028631.7	ENSMUSG00000028631.7	Kcnq4	chr4:120696137-120748612	50.4093	None
ENSMUSG00000032890.17	ENSMUSG00000032890.17	Rims3	chr4:120854815-120896579	0.710509	None
ENSMUSG00000028639.14	ENSMUSG00000028639.14	Ybx1	chr4:119277980-119294604	778.502	Dual
ENSMUSG00000028654.13	ENSMUSG00000028654.13	Mycl	chr4:122995651-123002485	5.00876	Single
ENSMUSG00000028653.16	ENSMUSG00000028653.16	Trit1	chr4:123016596-123054949	8.53223	None
ENSMUSG00000054958.6	ENSMUSG00000054958.6	Nt5c1a	chr4:123201503-123216275	0.0568626	None
ENSMUSG00000028657.14	ENSMUSG00000028657.14	Ppt1	chr4:122836241-122859175	27.285	Single
ENSMUSG00000028656.14	ENSMUSG00000028656.14	Cap1	chr4:122859046-122886056	133.964	Single
ENSMUSG00000023075.9	ENSMUSG00000023075.9	Akirin1	chr4:123734558-123750345	19.675	Dual
ENSMUSG00000028646.16	ENSMUSG00000028646.16	Rragc	chr4:123917445-123936997	27.2652	Dual
ENSMUSG00000028890.13	ENSMUSG00000028890.13	Mtf1	chr4:124802103-124849800	9.05777	Dual
ENSMUSG00000028889.17	ENSMUSG00000028889.17	Yrdc	chr4:124850678-124855242	48.7905	Dual
ENSMUSG00000078570.10	ENSMUSG00000078570.10	1110065P20Rik	chr4:124849079-124851196	26.1177	Dual
ENSMUSG00000042677.7	ENSMUSG00000042677.7	Zc3h12a	chr4:125118422-125127840	5.5748	Single
ENSMUSG00000028873.16	ENSMUSG00000028873.16	Cdca8	chr4:124918464-124939311	78.7814	None
ENSMUSG00000073758.10	ENSMUSG00000073758.10	Sh3d21	chr4:126150601-126163491	0.103712	Dual
ENSMUSG00000042608.15	ENSMUSG00000042608.15	Stk40	chr4:126103956-126141029	13.8718	Dual
ENSMUSG00000028847.8	ENSMUSG00000028847.8	Trappc3	chr4:126262324-126275883	30.1266	Single
ENSMUSG00000042558.16	ENSMUSG00000042558.16	Adprhl2	chr4:126316046-126321703	20.9577	Dual
ENSMUSG00000043962.16	ENSMUSG00000043962.16	Thrap3	chr4:126164081-126202760	91.5156	Single
ENSMUSG00000041530.17	ENSMUSG00000041530.17	Ago1	chr4:126435011-126468583	7.65885	Dual
ENSMUSG00000042489.15	ENSMUSG00000042489.15	Clspn	chr4:126556934-126593903	17.0223	None
ENSMUSG00000028837.8	ENSMUSG00000028837.8	Psmb2	chr4:126677629-126709714	141.911	Single
ENSMUSG00000028833.13	ENSMUSG00000028833.13	Ncdn	chr4:126743749-126753438	15.5451	Single
ENSMUSG00000028830.14	ENSMUSG00000028830.14	AU040320	chr4:126753543-126870070	7.03094	Single
ENSMUSG00000050234.7	ENSMUSG00000050234.7	Gja4	chr4:127311420-127314039	0.115006	None
ENSMUSG00000061894.15	ENSMUSG00000061894.15	Zscan20	chr4:128583538-128610098	1.35313	Single
ENSMUSG00000001334.9	ENSMUSG00000001334.9	Fndc5	chr4:129136998-129144593	2.48966	Single
ENSMUSG00000040928.15	ENSMUSG00000040928.15	S100pbp	chr4:129148004-129189727	9.0716	Single
ENSMUSG00000048485.12	ENSMUSG00000048485.12	Zbtb8b	chr4:129425764-129440853	0	None
ENSMUSG00000040859.14	ENSMUSG00000040859.14	Bsdc1	chr4:129461580-129488498	7.02822	None
ENSMUSG00000028811.12	ENSMUSG00000028811.12	Yars	chr4:129189759-129219607	63.475	Single
ENSMUSG00000057572.15	ENSMUSG00000057572.15	Zbtb8os	chr4:129335694-129354547	34.898	Dual
ENSMUSG00000047945.6	ENSMUSG00000047945.6	Marcksl1	chr4:129513580-129515985	127.115	Dual
ENSMUSG00000001333.9	ENSMUSG00000001333.9	Sync	chr4:129287616-129308559	20.0154	Single
ENSMUSG00000057236.10	ENSMUSG00000057236.10	Rbbp4	chr4:129307099-129335370	132.888	Dual
ENSMUSG00000028798.16	ENSMUSG00000028798.16	Eif3i	chr4:129591959-129600648	210.334	None
ENSMUSG00000028797.20	ENSMUSG00000028797.20	Tmem234	chr4:129600667-129624059	94.5346	None
ENSMUSG00000028784.14	ENSMUSG00000028784.14	Spocd1	chr4:129929248-129957115	0	None
ENSMUSG00000028778.15	ENSMUSG00000028778.15	Hcrtr1	chr4:130130216-130139359	0	None
ENSMUSG00000028790.13	ENSMUSG00000028790.13	Khdrbs1	chr4:129703163-129742303	80.4727	Dual
ENSMUSG00000040533.7	ENSMUSG00000040533.7	Matn1	chr4:130944384-130955475	0	None
ENSMUSG00000028909.17	ENSMUSG00000028909.17	Ptpru	chr4:131768456-131838288	0.53392	None
ENSMUSG00000070720.4	ENSMUSG00000070720.4	Tmem200b	chr4:131921199-131923140	1.20055	Single
ENSMUSG00000025743.14	ENSMUSG00000025743.14	Sdc3	chr4:130792536-130826319	89.9269	None
ENSMUSG00000028911.16	ENSMUSG00000028911.16	Srsf4	chr4:131873616-131901706	71.2245	Dual
ENSMUSG00000040025.17	ENSMUSG00000040025.17	Ythdf2	chr4:132184911-132212303	31.7966	Single
ENSMUSG00000089687.2	ENSMUSG00000089687.2	Rab42	chr4:132302196-132303385	0.217472	Dual
ENSMUSG00000028899.11	ENSMUSG00000028899.11	Taf12	chr4:132274374-132295766	21.4414	Dual
ENSMUSG00000028901.13	ENSMUSG00000028901.13	Gmeb1	chr4:132221024-132261602	14.3207	Single
ENSMUSG00000066042.4	ENSMUSG00000066042.4	Med18	chr4:132458730-132463921	8.66659	Dual
ENSMUSG00000028906.17	ENSMUSG00000028906.17	Epb41	chr4:131923412-132075321	8.37761	Dual
ENSMUSG00000028893.8	ENSMUSG00000028893.8	Sesn2	chr4:132492031-132510501	8.33286	Dual
ENSMUSG00000066043.13	ENSMUSG00000066043.13	Phactr4	chr4:132355922-132422489	21.4045	Dual
ENSMUSG00000028896.13	ENSMUSG00000028896.13	Rcc1	chr4:132331918-132353605	102.434	None
ENSMUSG00000037752.4	ENSMUSG00000037752.4	Xkr8	chr4:132724896-132732546	1.15262	Single
ENSMUSG00000028884.14	ENSMUSG00000028884.14	Rpa2	chr4:132768331-132778752	40.9054	Single
ENSMUSG00000028879.4	ENSMUSG00000028879.4	Stx12	chr4:132853500-132884509	22.3654	Dual
ENSMUSG00000028882.13	ENSMUSG00000028882.13	Ppp1r8	chr4:132826928-132843169	44.9673	Single
ENSMUSG00000028886.15	ENSMUSG00000028886.15	Eya3	chr4:132638986-132724765	16.8508	Single
ENSMUSG00000028878.11	ENSMUSG00000028878.11	Fam76a	chr4:132899212-132922558	8.56593	Dual
ENSMUSG00000049649.8	ENSMUSG00000049649.8	Gpr3	chr4:133209339-133212536	0.565524	Single
ENSMUSG00000028865.14	ENSMUSG00000028865.14	Cd164l2	chr4:133212130-133224555	0	Single
ENSMUSG00000028862.6	ENSMUSG00000028862.6	Map3k6	chr4:133240817-133252929	4.40083	Dual
ENSMUSG00000037692.14	ENSMUSG00000037692.14	Ahdc1	chr4:133011259-133078110	16.6695	Dual
ENSMUSG00000028857.16	ENSMUSG00000028857.16	Tmem222	chr4:133266044-133277792	21.0209	Dual
ENSMUSG00000028868.13	ENSMUSG00000028868.13	Wasf2	chr4:133130504-133199756	39.5748	Single
ENSMUSG00000043257.15	ENSMUSG00000043257.15	Pigv	chr4:133660386-133672647	3.37332	Dual
ENSMUSG00000037553.14	ENSMUSG00000037553.14	Zdhhc18	chr4:133605298-133650154	5.06957	None
ENSMUSG00000003038.15	ENSMUSG00000003038.15	Hmgn2	chr4:133964737-133968650	35.9776	Dual
ENSMUSG00000108398.1	ENSMUSG00000108398.1	Gm30191	chr4:134246934-134250042	0	Dual
ENSMUSG00000007880.16	ENSMUSG00000007880.16	Arid1a	chr4:133679007-133756769	20.6365	Dual
ENSMUSG00000012117.13	ENSMUSG00000012117.13	Dhdds	chr4:133969027-134000918	16.7686	Dual
ENSMUSG00000028840.10	ENSMUSG00000028840.10	Zfp593	chr4:134243288-134245592	12.1394	Dual
ENSMUSG00000037443.13	ENSMUSG00000037443.13	Cep85	chr4:134129857-134187112	9.64843	Dual
ENSMUSG00000050890.15	ENSMUSG00000050890.15	Pdik1l	chr4:134275001-134287895	2.8888	Dual
ENSMUSG00000037366.14	ENSMUSG00000037366.14	Pafah2	chr4:134396319-134427413	1.94341	Dual
ENSMUSG00000037306.13	ENSMUSG00000037306.13	Man1c1	chr4:134561689-134704290	2.24027	Single
ENSMUSG00000028826.14	ENSMUSG00000028826.14	Maco1	chr4:134802758-134853345	12.973	Dual
ENSMUSG00000028832.11	ENSMUSG00000028832.11	Stmn1	chr4:134468319-134473843	271.391	Dual
ENSMUSG00000037266.18	ENSMUSG00000037266.18	Rsrp1	chr4:134923591-134927671	28.308	Dual
ENSMUSG00000037242.8	ENSMUSG00000037242.8	Clic4	chr4:135213968-135272814	105.982	Dual
ENSMUSG00000028673.10	ENSMUSG00000028673.10	Fuca1	chr4:135920734-135940311	10.3861	Single
ENSMUSG00000028671.16	ENSMUSG00000028671.16	Gale	chr4:135963726-135968178	10.3921	Single
ENSMUSG00000028669.15	ENSMUSG00000028669.15	Pithd1	chr4:135975459-135987264	25.8188	Single
ENSMUSG00000028668.5	ENSMUSG00000028668.5	Eloa	chr4:136003367-136021763	14.0152	Single
ENSMUSG00000028676.17	ENSMUSG00000028676.17	Srsf10	chr4:135855746-135869908	79.6467	Single
ENSMUSG00000028809.16	ENSMUSG00000028809.16	Srrm1	chr4:135320483-135353321	66.7285	Dual
ENSMUSG00000036995.7	ENSMUSG00000036995.7	Asap3	chr4:136206364-136245216	4.04071	Single
ENSMUSG00000070683.7	ENSMUSG00000070683.7	Lactbl1	chr4:136622620-136639110	0	None
ENSMUSG00000028664.14	ENSMUSG00000028664.14	Ephb2	chr4:136647538-136835988	3.50351	None
ENSMUSG00000036856.4	ENSMUSG00000036856.4	Wnt4	chr4:137277488-137299726	0.166793	None
ENSMUSG00000059291.15	ENSMUSG00000059291.15	Rpl11	chr4:136028264-136053428	1415.63	Single
ENSMUSG00000036940.15	ENSMUSG00000036940.15	Kdm1a	chr4:136550539-136602723	52.8898	Single
ENSMUSG00000006699.17	ENSMUSG00000006699.17	Cdc42	chr4:137319695-137357720	204.581	Single
ENSMUSG00000028766.10	ENSMUSG00000028766.10	Alpl	chr4:137741732-137796384	2.30711	Single
ENSMUSG00000057530.14	ENSMUSG00000057530.14	Ece1	chr4:137862236-137965229	128.259	Single
ENSMUSG00000041120.6	ENSMUSG00000041120.6	Nbl1	chr4:139082283-139092993	74.3915	Dual
ENSMUSG00000050608.11	ENSMUSG00000050608.11	Micos10	chr4:139101813-139131113	114.174	Dual
ENSMUSG00000028763.18	ENSMUSG00000028763.18	Hspg2	chr4:137468768-137570630	96.4852	None
ENSMUSG00000028744.15	ENSMUSG00000028744.15	Pqlc2	chr4:139294028-139310708	1.65433	Dual
ENSMUSG00000028743.7	ENSMUSG00000028743.7	Akr7a5	chr4:139310743-139318426	13.5416	Dual
ENSMUSG00000028741.13	ENSMUSG00000028741.13	Mrto4	chr4:139347434-139352576	113.728	Dual
ENSMUSG00000028737.15	ENSMUSG00000028737.15	Aldh4a1	chr4:139622865-139649690	2.10145	Single
ENSMUSG00000028736.13	ENSMUSG00000028736.13	Pax7	chr4:139737061-139833528	103.839	Dual
ENSMUSG00000028927.6	ENSMUSG00000028927.6	Padi2	chr4:140906343-140952586	0.145372	None
ENSMUSG00000009863.14	ENSMUSG00000009863.14	Sdhb	chr4:140961202-140979193	132.338	Single
ENSMUSG00000073733.4	ENSMUSG00000073733.4	Cplane2	chr4:141213955-141226756	0.355033	Dual
ENSMUSG00000040842.17	ENSMUSG00000040842.17	Szrd1	chr4:141113000-141139775	61.3451	Dual
ENSMUSG00000040697.10	ENSMUSG00000040697.10	Dnajc16	chr4:141760188-141790931	2.90261	Dual
ENSMUSG00000028914.13	ENSMUSG00000028914.13	Casp9	chr4:141793611-141815976	1.40142	Dual
ENSMUSG00000040659.3	ENSMUSG00000040659.3	Efhd2	chr4:141858141-141874920	33.2671	None
ENSMUSG00000078515.4	ENSMUSG00000078515.4	Ddi2	chr4:141677548-141723419	16.9486	Dual
ENSMUSG00000040945.13	ENSMUSG00000040945.13	Rcc2	chr4:140700540-140723220	225.5	Single
ENSMUSG00000019055.15	ENSMUSG00000019055.15	Plod1	chr4:147909752-147936767	12.2323	Single
ENSMUSG00000044496.6	ENSMUSG00000044496.6	2510039O18Rik	chr4:147940894-147947314	26.5903	Single
ENSMUSG00000029016.13	ENSMUSG00000029016.13	Clcn6	chr4:148004258-148038821	2.34661	Single
ENSMUSG00000029009.17	ENSMUSG00000029009.17	Mthfr	chr4:148039076-148059551	5.966	Single
ENSMUSG00000041556.8	ENSMUSG00000041556.8	Fbxo2	chr4:148160620-148166424	0.5842	Single
ENSMUSG00000029001.15	ENSMUSG00000029001.15	Fbxo44	chr4:148152799-148160482	0.847025	Single
ENSMUSG00000029020.13	ENSMUSG00000029020.13	Mfn2	chr4:147873598-147904704	20.6127	Single
ENSMUSG00000047719.2	ENSMUSG00000047719.2	Ubiad1	chr4:148434494-148444771	9.38468	Single
ENSMUSG00000078517.12	ENSMUSG00000078517.12	Emc1	chr4:139352586-139378730	15.7046	Dual
ENSMUSG00000066036.14	ENSMUSG00000066036.14	Ubr4	chr4:139352608-139489588	72.7761	Dual
ENSMUSG00000017264.16	ENSMUSG00000017264.16	Exosc10	chr4:148558428-148582401	41.7005	Single
ENSMUSG00000006442.10	ENSMUSG00000006442.10	Srm	chr4:148591502-148594993	251.382	Single
ENSMUSG00000063077.15	ENSMUSG00000063077.15	Kif1b	chr4:149176318-149307693	11.7994	Single
ENSMUSG00000028992.13	ENSMUSG00000028992.13	Nmnat1	chr4:149467571-149485202	5.67912	None
ENSMUSG00000028990.13	ENSMUSG00000028990.13	Lzic	chr4:149485228-149496668	40.8469	None
ENSMUSG00000028982.9	ENSMUSG00000028982.9	Slc25a33	chr4:149744035-149774277	4.46642	Dual
ENSMUSG00000039911.13	ENSMUSG00000039911.13	Spsb1	chr4:149896282-149955043	6.58512	Single
ENSMUSG00000044700.15	ENSMUSG00000044700.15	Tmem201	chr4:149715374-149738044	14.2837	Dual
ENSMUSG00000039852.17	ENSMUSG00000039852.17	Rere	chr4:150281645-150621966	15.7556	Dual
ENSMUSG00000014592.21	ENSMUSG00000014592.21	Camta1	chr4:150917321-151861876	9.91525	Dual
ENSMUSG00000028950.3	ENSMUSG00000028950.3	Tas1r1	chr4:152027913-152038568	0.0840033	None
ENSMUSG00000028952.12	ENSMUSG00000028952.12	Zbtb48	chr4:152019773-152027671	3.62183	Single
ENSMUSG00000039768.16	ENSMUSG00000039768.16	Dnajc11	chr4:151933690-151982137	46.3691	Dual
ENSMUSG00000028967.10	ENSMUSG00000028967.10	Errfi1	chr4:150853918-150868892	284.932	Dual
ENSMUSG00000028948.16	ENSMUSG00000028948.16	Nol9	chr4:152039320-152061494	36.1104	None
ENSMUSG00000039662.16	ENSMUSG00000039662.16	Icmt	chr4:152297226-152307121	14.3949	Dual
ENSMUSG00000028937.14	ENSMUSG00000028937.14	Acot7	chr4:152178133-152271855	100.571	Dual
ENSMUSG00000028931.12	ENSMUSG00000028931.12	Kcnab2	chr4:152390741-152477910	0.783439	Dual
ENSMUSG00000039577.17	ENSMUSG00000039577.17	Nphp4	chr4:152476705-152563183	1.16381	Dual
ENSMUSG00000047613.10	ENSMUSG00000047613.10	A430005L14Rik	chr4:153957236-153961925	34.196	None
ENSMUSG00000042333.16	ENSMUSG00000042333.16	Tnfrsf14	chr4:154921932-154928563	0.119566	Single
ENSMUSG00000048001.7	ENSMUSG00000048001.7	Hes5	chr4:154960922-154962371	0	Dual
ENSMUSG00000029030.14	ENSMUSG00000029030.14	Tprgl	chr4:154157484-154160666	25.4583	Single
ENSMUSG00000029047.13	ENSMUSG00000029047.13	Pex10	chr4:155067015-155072433	4.74834	Dual
ENSMUSG00000029056.13	ENSMUSG00000029056.13	Pank4	chr4:154964122-154980938	13.4993	Dual
ENSMUSG00000029028.14	ENSMUSG00000029028.14	Lrrc47	chr4:154011730-154021513	31.2355	None
ENSMUSG00000073684.13	ENSMUSG00000073684.13	Faap20	chr4:155249801-155256687	18.333	None
ENSMUSG00000029050.15	ENSMUSG00000029050.15	Ski	chr4:155154074-155222592	31.6812	Single
ENSMUSG00000028936.15	ENSMUSG00000028936.15	Rpl22	chr4:152325741-152334071	1015.54	Dual
ENSMUSG00000029061.2	ENSMUSG00000029061.2	Mmp23	chr4:155650654-155653384	1.69268	None
ENSMUSG00000029060.17	ENSMUSG00000029060.17	Mib2	chr4:155654676-155669198	5.5904	Dual
ENSMUSG00000084845.9	ENSMUSG00000084845.9	Tmem240	chr4:155734799-155740564	0.148466	Dual
ENSMUSG00000029038.9	ENSMUSG00000029038.9	Ssu72	chr4:155704799-155733879	43.834	Dual
ENSMUSG00000042116.3	ENSMUSG00000042116.3	Vwa1	chr4:155768148-155774698	1.65831	Dual
ENSMUSG00000029063.16	ENSMUSG00000029063.16	Nadk	chr4:155562377-155591001	93.6379	Dual
ENSMUSG00000042202.15	ENSMUSG00000042202.15	Slc35e2	chr4:155601415-155623340	4.98213	Dual
ENSMUSG00000029062.14	ENSMUSG00000029062.14	Cdk11b	chr4:155624853-155649938	53.3954	Dual
ENSMUSG00000029066.12	ENSMUSG00000029066.12	Mrpl20	chr4:155802877-155809975	119.751	Dual
ENSMUSG00000029036.18	ENSMUSG00000029036.18	Atad3a	chr4:155740640-155761093	66.5475	Dual
ENSMUSG00000029064.15	ENSMUSG00000029064.15	Gnb1	chr4:155491360-155559269	272.335	Dual
ENSMUSG00000050796.4	ENSMUSG00000050796.4	B3galt6	chr4:155989465-155992649	3.51504	Single
ENSMUSG00000029076.14	ENSMUSG00000029076.14	Sdf4	chr4:155992871-156013610	46.2759	Single
ENSMUSG00000059939.13	ENSMUSG00000059939.13	9430015G10Rik	chr4:156109981-156127265	18.9866	Single
ENSMUSG00000078485.3	ENSMUSG00000078485.3	Plekhn1	chr4:156221455-156234857	4.02775	Single
ENSMUSG00000041936.18	ENSMUSG00000041936.18	Agrn	chr4:156165289-156197488	9.45532	Single
ENSMUSG00000095567.8	ENSMUSG00000095567.8	Noc2l	chr4:156235918-156247616	94.4864	Single
ENSMUSG00000040274.11	ENSMUSG00000040274.11	Cdk6	chr5:3341484-3531008	31.817	None
ENSMUSG00000040351.11	ENSMUSG00000040351.11	Ankib1	chr5:3689999-3802925	9.82979	Single
ENSMUSG00000000600.15	ENSMUSG00000000600.15	Krit1	chr5:3803183-3845564	9.9136	Single
ENSMUSG00000014529.9	ENSMUSG00000014529.9	Tmbim7	chr5:3651180-3680325	0	Single
ENSMUSG00000079666.8	ENSMUSG00000079666.8	1700015F17Rik	chr5:5437826-5479143	0.120996	None
ENSMUSG00000046798.14	ENSMUSG00000046798.14	Cldn12	chr5:5489536-5514958	41.8667	None
ENSMUSG00000015652.9	ENSMUSG00000015652.9	Steap1	chr5:5736316-5749326	27.154	Single
ENSMUSG00000045435.9	ENSMUSG00000045435.9	Tmem60	chr5:20882190-20886870	8.23559	Dual
ENSMUSG00000039987.15	ENSMUSG00000039987.15	Phtf2	chr5:20758662-20882124	8.4224	Dual
ENSMUSG00000047221.5	ENSMUSG00000047221.5	Fam185a	chr5:21424957-21482124	5.63078	Single
ENSMUSG00000039934.12	ENSMUSG00000039934.12	Gsap	chr5:21186254-21315132	4.36066	Single
ENSMUSG00000064280.14	ENSMUSG00000064280.14	Ccdc146	chr5:21292960-21424677	0	Single
ENSMUSG00000028771.13	ENSMUSG00000028771.13	Ptpn12	chr5:20986644-21055911	78.7276	Dual
ENSMUSG00000038525.16	ENSMUSG00000038525.16	Armc10	chr5:21645812-21662694	21.0182	Single
ENSMUSG00000029004.15	ENSMUSG00000029004.15	Kmt2e	chr5:23434440-23504235	8.31563	Dual
ENSMUSG00000038295.14	ENSMUSG00000038295.14	Atg9b	chr5:24384180-24392143	0.347618	Single
ENSMUSG00000028973.18	ENSMUSG00000028973.18	Abcb8	chr5:24393662-24410054	5.24771	Single
ENSMUSG00000023353.14	ENSMUSG00000023353.14	Agap3	chr5:24452176-24502047	56.5163	Single
ENSMUSG00000028954.11	ENSMUSG00000028954.11	Nub1	chr5:24685531-24710378	9.28862	Single
ENSMUSG00000028945.9	ENSMUSG00000028945.9	Rheb	chr5:24802822-24842624	62.3336	Single
ENSMUSG00000002221.11	ENSMUSG00000002221.11	Paxip1	chr5:27740079-27791691	21.0478	Dual
ENSMUSG00000045294.11	ENSMUSG00000045294.11	Insig1	chr5:28071362-28078662	11.807	Dual
ENSMUSG00000029168.14	ENSMUSG00000029168.14	Dpysl5	chr5:30711563-30799375	0.748292	None
ENSMUSG00000029166.14	ENSMUSG00000029166.14	Mapre3	chr5:30814640-30866106	5.49196	Single
ENSMUSG00000029161.7	ENSMUSG00000029161.7	Cgref1	chr5:30933142-30945591	10.8052	None
ENSMUSG00000029163.9	ENSMUSG00000029163.9	Emilin1	chr5:30913401-30921277	11.3112	None
ENSMUSG00000045302.13	ENSMUSG00000045302.13	Preb	chr5:30950852-30960361	75.9129	None
ENSMUSG00000038564.11	ENSMUSG00000038564.11	Ift172	chr5:31253276-31291116	4.74159	Dual
ENSMUSG00000043059.16	ENSMUSG00000043059.16	Zfp513	chr5:31198980-31202303	9.35613	Dual
ENSMUSG00000029148.15	ENSMUSG00000029148.15	Nrbp1	chr5:31240863-31251566	28.1466	Dual
ENSMUSG00000029135.10	ENSMUSG00000029135.10	Fosl2	chr5:32135800-32157842	13.916	Dual
ENSMUSG00000052139.18	ENSMUSG00000052139.18	Babam2	chr5:31697683-32084962	32.9729	Dual
ENSMUSG00000029136.9	ENSMUSG00000029136.9	Rbks	chr5:31624438-31697627	0.68191	Dual
ENSMUSG00000014956.15	ENSMUSG00000014956.15	Ppp1cb	chr5:32458842-32517433	55.581	Single
ENSMUSG00000014932.15	ENSMUSG00000014932.15	Yes1	chr5:32611170-32687057	8.69308	Dual
ENSMUSG00000037426.18	ENSMUSG00000037426.18	Depdc5	chr5:32863700-32994236	9.00745	Single
ENSMUSG00000018965.11	ENSMUSG00000018965.11	Ywhah	chr5:33018815-33027966	183.237	Single
ENSMUSG00000037355.14	ENSMUSG00000037355.14	Uvssa	chr5:33378548-33419754	1.13312	Dual
ENSMUSG00000079562.7	ENSMUSG00000079562.7	Maea	chr5:33335508-33373296	67.657	Dual
ENSMUSG00000054252.18	ENSMUSG00000054252.18	Fgfr3	chr5:33721673-33737068	1.48444	Single
ENSMUSG00000037373.12	ENSMUSG00000037373.12	Ctbp1	chr5:33247722-33274994	145.624	Single
ENSMUSG00000005299.6	ENSMUSG00000005299.6	Letm1	chr5:33739672-33782817	28.9224	Dual
ENSMUSG00000059866.13	ENSMUSG00000059866.13	Tnip2	chr5:34496086-34513991	2.2148	Single
ENSMUSG00000019295.8	ENSMUSG00000019295.8	Tmem129	chr5:33653215-33658416	14.8213	Single
ENSMUSG00000037313.16	ENSMUSG00000037313.16	Tacc3	chr5:33658127-33678995	77.7135	Single
ENSMUSG00000052783.16	ENSMUSG00000052783.16	Grk4	chr5:34660378-34755305	0.407838	Dual
ENSMUSG00000029106.14	ENSMUSG00000029106.14	Add1	chr5:34573663-34632308	35.6028	Single
ENSMUSG00000036693.12	ENSMUSG00000036693.12	Nop14	chr5:34638535-34660148	35.0536	Dual
ENSMUSG00000029104.15	ENSMUSG00000029104.15	Htt	chr5:34761739-34912534	4.84778	Dual
ENSMUSG00000001082.12	ENSMUSG00000001082.12	Mfsd10	chr5:34633641-34637212	37.2746	Single
ENSMUSG00000057406.16	ENSMUSG00000057406.16	Nsd2	chr5:33820724-33897975	54.3975	Dual
ENSMUSG00000029102.9	ENSMUSG00000029102.9	Hgfac	chr5:35041508-35048461	0.34066	None
ENSMUSG00000029094.12	ENSMUSG00000029094.12	Afap1	chr5:35893318-36003923	4.9969	Single
ENSMUSG00000050677.2	ENSMUSG00000050677.2	Ccdc96	chr5:36484587-36488172	0.213767	Dual
ENSMUSG00000029093.14	ENSMUSG00000029093.14	Sorcs2	chr5:36017179-36398139	17.0369	None
ENSMUSG00000029198.3	ENSMUSG00000029198.3	Grpel1	chr5:36464997-36474080	18.0107	Single
ENSMUSG00000029196.9	ENSMUSG00000029196.9	Tada2b	chr5:36473669-36484285	9.87108	Dual
ENSMUSG00000060708.4	ENSMUSG00000060708.4	Bloc1s4	chr5:36747377-36748650	16.2221	Single
ENSMUSG00000029123.8	ENSMUSG00000029123.8	Stk32b	chr5:37446824-37717171	0	None
ENSMUSG00000029190.19	ENSMUSG00000029190.19	D5Ertd579e	chr5:36600484-36696024	8.22571	Single
ENSMUSG00000029101.16	ENSMUSG00000029101.16	Rgs12	chr5:34949444-35039644	59.6711	Single
ENSMUSG00000029128.12	ENSMUSG00000029128.12	Rab28	chr5:41624975-41708157	26.3823	Dual
ENSMUSG00000061755.10	ENSMUSG00000061755.10	Bod1l	chr5:41787537-41844315	6.68488	Dual
ENSMUSG00000049530.6	ENSMUSG00000049530.6	Clrn2	chr5:45453750-45464149	0	Dual
ENSMUSG00000015806.12	ENSMUSG00000015806.12	Qdpr	chr5:45434020-45450236	34.4169	Dual
ENSMUSG00000039682.12	ENSMUSG00000039682.12	Lap3	chr5:45493373-45512691	67.1578	Dual
ENSMUSG00000015880.13	ENSMUSG00000015880.13	Ncapg	chr5:45669918-45700546	23.5411	Dual
ENSMUSG00000029186.12	ENSMUSG00000029186.12	Pi4k2b	chr5:52741573-52769340	18.6563	None
ENSMUSG00000039156.19	ENSMUSG00000039156.19	Stim2	chr5:53998498-54121057	22.7024	Single
ENSMUSG00000060512.7	ENSMUSG00000060512.7	0610040J01Rik	chr5:63812362-63899625	0	Single
ENSMUSG00000029108.14	ENSMUSG00000029108.14	Pcdh7	chr5:57717966-58133230	16.0431	Single
ENSMUSG00000029191.16	ENSMUSG00000029191.16	Rfc1	chr5:65261849-65335670	24.973	Single
ENSMUSG00000029199.11	ENSMUSG00000029199.11	Lias	chr5:65391496-65410693	21.5723	Single
ENSMUSG00000029201.14	ENSMUSG00000029201.14	Ugdh	chr5:65413220-65435949	72.384	Dual
ENSMUSG00000105835.1	ENSMUSG00000105835.1	Gm43552	chr5:65427426-65492833	6.29108e-42	Dual
ENSMUSG00000037822.12	ENSMUSG00000037822.12	Smim14	chr5:65446843-65537184	11.0621	Dual
ENSMUSG00000029205.12	ENSMUSG00000029205.12	Chrna9	chr5:65934920-65977326	0	None
ENSMUSG00000029203.16	ENSMUSG00000029203.16	Ube2k	chr5:65537232-65598988	98.7535	Dual
ENSMUSG00000037795.14	ENSMUSG00000037795.14	N4bp2	chr5:65763520-65830108	2.02472	Dual
ENSMUSG00000047215.14	ENSMUSG00000047215.14	Rpl9	chr5:65388363-65391444	1126.97	Single
ENSMUSG00000029202.12	ENSMUSG00000029202.12	Pds5a	chr5:65605720-65698273	59.0599	Dual
ENSMUSG00000029207.16	ENSMUSG00000029207.16	Apbb2	chr5:66298702-66618784	10.5857	Dual
ENSMUSG00000029213.11	ENSMUSG00000029213.11	Commd8	chr5:72156574-72168189	28.8539	None
ENSMUSG00000029217.16	ENSMUSG00000029217.16	Tec	chr5:72755715-72868483	0.934083	Dual
ENSMUSG00000036087.18	ENSMUSG00000036087.18	Slain2	chr5:72914303-72978829	23.1172	Dual
ENSMUSG00000029153.11	ENSMUSG00000029153.11	Ociad2	chr5:73322198-73341028	3.17617	Dual
ENSMUSG00000067206.3	ENSMUSG00000067206.3	Lrrc66	chr5:73606641-73632526	0.458698	None
ENSMUSG00000070733.13	ENSMUSG00000070733.13	Fryl	chr5:73019986-73256619	9.50361	Dual
ENSMUSG00000049907.8	ENSMUSG00000049907.8	Rasl11b	chr5:74195285-74199481	0.950477	Dual
ENSMUSG00000029152.13	ENSMUSG00000029152.13	Ociad1	chr5:73292783-73314069	101.777	Dual
ENSMUSG00000029233.15	ENSMUSG00000029233.15	Srd5a3	chr5:76140270-76155504	8.75248	Single
ENSMUSG00000029234.13	ENSMUSG00000029234.13	Tmem165	chr5:76183879-76209245	40.0654	Single
ENSMUSG00000036403.15	ENSMUSG00000036403.15	Cep135	chr5:76588697-76646466	2.91853	Single
ENSMUSG00000055923.16	ENSMUSG00000055923.16	Aasdh	chr5:76873658-76905514	4.49961	Dual
ENSMUSG00000029249.15	ENSMUSG00000029249.15	Rest	chr5:77265490-77286432	6.31586	Single
ENSMUSG00000036285.10	ENSMUSG00000036285.10	Noa1	chr5:77294181-77310084	37.1035	Single
ENSMUSG00000029250.5	ENSMUSG00000029250.5	Polr2b	chr5:77310146-77349324	35.5104	Single
ENSMUSG00000029246.14	ENSMUSG00000029246.14	Ppat	chr5:76913248-76951578	25.0556	Dual
ENSMUSG00000029247.17	ENSMUSG00000029247.17	Paics	chr5:76951306-76967509	175.538	Dual
ENSMUSG00000037605.16	ENSMUSG00000037605.16	Adgrl3	chr5:81020137-81825133	0.668518	None
ENSMUSG00000029254.16	ENSMUSG00000029254.16	Stap1	chr5:86071745-86106125	0.0176933	Dual
ENSMUSG00000029253.12	ENSMUSG00000029253.12	Cenpc1	chr5:86012023-86065583	10.5462	Dual
ENSMUSG00000035898.13	ENSMUSG00000035898.13	Uba6	chr5:86109286-86172803	6.17255	Dual
ENSMUSG00000029291.11	ENSMUSG00000029291.11	Rufy3	chr5:88565039-88651392	6.71787	Single
ENSMUSG00000044221.14	ENSMUSG00000044221.14	Grsf1	chr5:88659447-88676171	43.6334	Single
ENSMUSG00000006262.15	ENSMUSG00000006262.15	Mob1b	chr5:88720854-88764220	9.46906	Single
ENSMUSG00000029366.10	ENSMUSG00000029366.10	Dck	chr5:88764995-88783281	23.8617	Single
ENSMUSG00000035505.14	ENSMUSG00000035505.14	Cox18	chr5:90214723-90224001	14.5525	Dual
ENSMUSG00000029379.10	ENSMUSG00000029379.10	Cxcl3	chr5:90786102-90789600	1.08245	None
ENSMUSG00000029403.14	ENSMUSG00000029403.14	Cdkl2	chr5:92006073-92043883	0.955249	Dual
ENSMUSG00000029405.16	ENSMUSG00000029405.16	G3bp2	chr5:92052145-92083719	49.5198	Dual
ENSMUSG00000055204.15	ENSMUSG00000055204.15	Ankrd17	chr5:90227165-90366577	23.2196	Dual
ENSMUSG00000029415.4	ENSMUSG00000029415.4	Sdad1	chr5:92284009-92310479	19.4128	None
ENSMUSG00000029381.16	ENSMUSG00000029381.16	Shroom3	chr5:92683434-92965318	0.381638	None
ENSMUSG00000029384.5	ENSMUSG00000029384.5	2010109A12Rik	chr5:93206517-93213475	0	Dual
ENSMUSG00000029385.14	ENSMUSG00000029385.14	Ccng2	chr5:93267256-93276231	6.77843	Dual
ENSMUSG00000063015.12	ENSMUSG00000063015.12	Ccni	chr5:93181932-93206495	63.2503	Dual
ENSMUSG00000058013.11	ENSMUSG00000058013.11	Septin11	chr5:93093436-93176447	158.302	Dual
ENSMUSG00000029486.13	ENSMUSG00000029486.13	Mrpl1	chr5:96209492-96266727	10.4472	Single
ENSMUSG00000034724.18	ENSMUSG00000034724.18	Cnot6l	chr5:96070332-96164171	19.4596	Single
ENSMUSG00000035456.9	ENSMUSG00000035456.9	Prdm8	chr5:98167197-98188991	0.638995	Dual
ENSMUSG00000029338.13	ENSMUSG00000029338.13	Antxr2	chr5:97882782-98031043	27.0563	Dual
ENSMUSG00000029326.13	ENSMUSG00000029326.13	Enoph1	chr5:100039984-100068760	33.7474	Dual
ENSMUSG00000029328.15	ENSMUSG00000029328.15	Hnrnpdl	chr5:100033576-100039664	113.177	Dual
ENSMUSG00000029319.8	ENSMUSG00000029319.8	Coq2	chr5:100654722-100675140	30.8143	None
ENSMUSG00000035297.14	ENSMUSG00000035297.14	Cops4	chr5:100518308-100547803	55.4516	Dual
ENSMUSG00000035266.16	ENSMUSG00000035266.16	Helq	chr5:100762144-100798598	6.58963	None
ENSMUSG00000016833.14	ENSMUSG00000016833.14	Mrps18c	chr5:100798626-100804471	45.5074	None
ENSMUSG00000035187.10	ENSMUSG00000035187.10	Nkx6-1	chr5:101658138-101664996	0.0189956	None
ENSMUSG00000000568.15	ENSMUSG00000000568.15	Hnrnpd	chr5:99955934-99978938	368.646	Dual
ENSMUSG00000035234.18	ENSMUSG00000035234.18	Abraxas1	chr5:100805191-100820965	6.65486	None
ENSMUSG00000029320.11	ENSMUSG00000029320.11	1700016H13Rik	chr5:103648038-103656010	0.277719	None
ENSMUSG00000029313.18	ENSMUSG00000029313.18	Aff1	chr5:103692373-103855322	4.91835	Dual
ENSMUSG00000070639.5	ENSMUSG00000070639.5	Lrrc8b	chr5:105415774-105490074	7.58438	Single
ENSMUSG00000046079.16	ENSMUSG00000046079.16	Lrrc8d	chr5:105699968-105832436	7.08445	None
ENSMUSG00000029290.12	ENSMUSG00000029290.12	Zfp326	chr5:105876564-105915818	10.9197	None
ENSMUSG00000029287.14	ENSMUSG00000029287.14	Tgfbr3	chr5:107106569-107289629	1.32326	Single
ENSMUSG00000111375.4	ENSMUSG00000111375.4	Btbd8	chr5:107437996-107511207	0.551767	Single
ENSMUSG00000033773.14	ENSMUSG00000033773.14	Rpap2	chr5:107597372-107661838	6.15919	Single
ENSMUSG00000029276.13	ENSMUSG00000029276.13	Glmn	chr5:107548966-107597888	6.33988	Single
ENSMUSG00000056531.11	ENSMUSG00000056531.11	Ccdc18	chr5:108132874-108233628	1.08599	Dual
ENSMUSG00000029267.17	ENSMUSG00000029267.17	Mtf2	chr5:108065673-108109004	16.5906	Dual
ENSMUSG00000063406.11	ENSMUSG00000063406.11	Tmed5	chr5:108106365-108132620	24.5149	Dual
ENSMUSG00000033467.12	ENSMUSG00000033467.12	Crlf2	chr5:109554708-109558993	6.95423	Dual
ENSMUSG00000023284.15	ENSMUSG00000023284.15	Zfp605	chr5:110110091-110129794	0.845186	Dual
ENSMUSG00000033434.15	ENSMUSG00000033434.15	Gtpbp6	chr5:110103974-110108197	25.004	Dual
ENSMUSG00000029502.14	ENSMUSG00000029502.14	Golga3	chr5:110176700-110226470	8.83342	Dual
ENSMUSG00000029501.14	ENSMUSG00000029501.14	Ankle2	chr5:110231003-110256651	14.489	Dual
ENSMUSG00000029499.11	ENSMUSG00000029499.11	Pxmp2	chr5:110274281-110286186	2.02598	Dual
ENSMUSG00000043323.17	ENSMUSG00000043323.17	Fbrsl1	chr5:110361753-110448602	19.1894	Dual
ENSMUSG00000007080.14	ENSMUSG00000007080.14	Pole	chr5:110286305-110337474	23.6727	Dual
ENSMUSG00000043510.12	ENSMUSG00000043510.12	Hscb	chr5:110829069-110839777	7.70326	Single
ENSMUSG00000029521.7	ENSMUSG00000029521.7	Chek2	chr5:110839978-110874145	6.40807	Single
ENSMUSG00000029512.11	ENSMUSG00000029512.11	Ulk1	chr5:110784487-110810097	8.21373	Dual
ENSMUSG00000029505.17	ENSMUSG00000029505.17	Ep400	chr5:110664372-110770717	16.1557	Dual
ENSMUSG00000070576.4	ENSMUSG00000070576.4	Mn1	chr5:111417361-111457033	0.0497204	None
ENSMUSG00000050017.11	ENSMUSG00000050017.11	Pitpnb	chr5:111330762-111388359	47.5639	Dual
ENSMUSG00000066964.2	ENSMUSG00000066964.2	Tmem211	chr5:113226908-113239263	0	None
ENSMUSG00000029344.15	ENSMUSG00000029344.15	Tpst2	chr5:112276690-112315361	65.2665	Single
ENSMUSG00000053334.6	ENSMUSG00000053334.6	Ficd	chr5:113735802-113740600	0.970463	Single
ENSMUSG00000029345.13	ENSMUSG00000029345.13	Tfip11	chr5:112326357-112338073	21.8994	Single
ENSMUSG00000025825.12	ENSMUSG00000025825.12	Iscu	chr5:113772747-113778288	39.851	Single
ENSMUSG00000018974.7	ENSMUSG00000018974.7	Sart3	chr5:113742445-113772510	29.9332	Single
ENSMUSG00000001098.15	ENSMUSG00000001098.15	Kctd10	chr5:114363566-114380508	37.0276	Single
ENSMUSG00000029577.13	ENSMUSG00000029577.13	Ube3b	chr5:114380606-114421169	18.8856	Single
ENSMUSG00000004530.12	ENSMUSG00000004530.12	Coro1c	chr5:113842435-113908758	111.838	Single
ENSMUSG00000048578.11	ENSMUSG00000048578.11	Mlec	chr5:115142980-115158179	42.1824	Single
ENSMUSG00000060152.14	ENSMUSG00000060152.14	Pop5	chr5:115235835-115245351	36.0392	Single
ENSMUSG00000041740.16	ENSMUSG00000041740.16	Rnf10	chr5:115241411-115272898	96.7265	Single
ENSMUSG00000029528.19	ENSMUSG00000029528.19	Pxn	chr5:115506675-115555987	45.9224	Dual
ENSMUSG00000041609.16	ENSMUSG00000041609.16	Bicdl1	chr5:115648174-115731621	0.909567	Single
ENSMUSG00000061288.13	ENSMUSG00000061288.13	Taok3	chr5:117120128-117275219	2.85496	Dual
ENSMUSG00000066900.11	ENSMUSG00000066900.11	Suds3	chr5:117091679-117116113	41.2305	Single
ENSMUSG00000066894.14	ENSMUSG00000066894.14	Vsig10	chr5:117319082-117355005	4.85384	Dual
ENSMUSG00000032959.12	ENSMUSG00000032959.12	Pebp1	chr5:117282653-117287625	193.993	Single
ENSMUSG00000029364.15	ENSMUSG00000029364.15	Wsb2	chr5:117357303-117378601	47.6401	Dual
ENSMUSG00000029363.14	ENSMUSG00000029363.14	Rfc5	chr5:117378102-117389047	32.1236	Dual
ENSMUSG00000032754.14	ENSMUSG00000032754.14	Slc8b1	chr5:120511167-120534024	1.57028	Single
ENSMUSG00000029601.13	ENSMUSG00000029601.13	Iqcd	chr5:120589015-120607118	0	Single
ENSMUSG00000029600.10	ENSMUSG00000029600.10	Rita1	chr5:120594304-120612589	4.64364	Single
ENSMUSG00000029598.12	ENSMUSG00000029598.12	Plbd2	chr5:120483281-120503625	13.9427	Single
ENSMUSG00000032741.9	ENSMUSG00000032741.9	Tpcn1	chr5:120534152-120588673	18.0313	Single
ENSMUSG00000029599.13	ENSMUSG00000029599.13	Ddx54	chr5:120612738-120628592	29.8346	Single
ENSMUSG00000067274.10	ENSMUSG00000067274.10	Rplp0	chr5:115559466-115563727	2581	Dual
ENSMUSG00000042744.16	ENSMUSG00000042744.16	Hectd4	chr5:121220218-121368577	2.31126	None
ENSMUSG00000042726.14	ENSMUSG00000042726.14	Trafd1	chr5:121371724-121385632	7.08162	None
ENSMUSG00000029456.12	ENSMUSG00000029456.12	Acad10	chr5:121621025-121660514	1.12414	Dual
ENSMUSG00000029458.14	ENSMUSG00000029458.14	Brap	chr5:121660562-121687256	21.4987	Dual
ENSMUSG00000029455.14	ENSMUSG00000029455.14	Aldh2	chr5:121566026-121593824	87.0432	Dual
ENSMUSG00000038593.18	ENSMUSG00000038593.18	Tctn1	chr5:122237847-122264460	1.14041	None
ENSMUSG00000042719.17	ENSMUSG00000042719.17	Naa25	chr5:121397935-121444378	31.7879	Dual
ENSMUSG00000029452.18	ENSMUSG00000029452.18	Tmem116	chr5:121451892-121524183	0.264148	Dual
ENSMUSG00000029616.9	ENSMUSG00000029616.9	Erp29	chr5:121428589-121452506	49.8042	Dual
ENSMUSG00000072647.6	ENSMUSG00000072647.6	Adam1a	chr5:121518575-121545482	0.619964	Dual
ENSMUSG00000105340.5	ENSMUSG00000105340.5	Gm42878	chr5:121518612-121545482	4.12077e-08	Dual
ENSMUSG00000029454.15	ENSMUSG00000029454.15	Mapkapk5	chr5:121525037-121545905	36.377	Dual
ENSMUSG00000042605.16	ENSMUSG00000042605.16	Atxn2	chr5:121711336-121816493	54.6155	Single
ENSMUSG00000042594.16	ENSMUSG00000042594.16	Sh2b3	chr5:121815487-121837646	25.2202	Dual
ENSMUSG00000029470.15	ENSMUSG00000029470.15	P2rx4	chr5:122707543-122729738	4.05531	Dual
ENSMUSG00000029469.14	ENSMUSG00000029469.14	Ift81	chr5:122550203-122614518	4.07328	Single
ENSMUSG00000029471.13	ENSMUSG00000029471.13	Camkk2	chr5:122731169-122779409	8.51156	Single
ENSMUSG00000029467.15	ENSMUSG00000029467.15	Atp2a2	chr5:122453512-122502225	132.19	Dual
ENSMUSG00000029477.14	ENSMUSG00000029477.14	Morn3	chr5:123035768-123047016	0	None
ENSMUSG00000049686.14	ENSMUSG00000049686.14	Orai1	chr5:123015073-123030456	7.91687	Single
ENSMUSG00000029434.12	ENSMUSG00000029434.12	Vps33a	chr5:123528658-123573038	9.31737	Dual
ENSMUSG00000029433.16	ENSMUSG00000029433.16	Diablo	chr5:123509764-123524176	31.5584	Dual
ENSMUSG00000114278.2	ENSMUSG00000114278.2	Gm49027	chr5:123512081-123525488	2.35384e-12	Dual
ENSMUSG00000029472.13	ENSMUSG00000029472.13	Anapc5	chr5:122787458-122821339	122.137	Dual
ENSMUSG00000029414.11	ENSMUSG00000029414.11	Kntc1	chr5:123749715-123821593	15.6496	Dual
ENSMUSG00000023106.15	ENSMUSG00000023106.15	Denr	chr5:123907174-123928835	90.8622	Dual
ENSMUSG00000029422.15	ENSMUSG00000029422.15	Rsrc2	chr5:123728425-123749414	54.253	Dual
ENSMUSG00000029402.8	ENSMUSG00000029402.8	Snrnp35	chr5:124483133-124491124	12.0491	Single
ENSMUSG00000029401.8	ENSMUSG00000029401.8	Rilpl2	chr5:124463264-124478366	5.48147	Single
ENSMUSG00000049327.17	ENSMUSG00000049327.17	Kmt5a	chr5:124439929-124462308	91.1777	Dual
ENSMUSG00000029390.13	ENSMUSG00000029390.13	Tmed2	chr5:124540694-124550506	168.269	Dual
ENSMUSG00000029478.16	ENSMUSG00000029478.16	Ncor2	chr5:125017152-125179219	95.5505	Dual
ENSMUSG00000029480.13	ENSMUSG00000029480.13	Dhx37	chr5:125413857-125434121	15.2536	Single
ENSMUSG00000037905.13	ENSMUSG00000037905.13	Bri3bp	chr5:125441567-125460370	26.3112	Single
ENSMUSG00000029482.4	ENSMUSG00000029482.4	Aacs	chr5:125475813-125517410	9.47669	Single
ENSMUSG00000029436.9	ENSMUSG00000029436.9	Mmp17	chr5:129584168-129611099	0.265131	Single
ENSMUSG00000095789.6	ENSMUSG00000095789.6	Nupr1l	chr5:129908539-129913789	0.738801	Dual
ENSMUSG00000066735.8	ENSMUSG00000066735.8	Vkorc1l1	chr5:129941969-129986692	19.0574	Dual
ENSMUSG00000034110.8	ENSMUSG00000034110.8	Kctd7	chr5:130144860-130155806	1.19374	Single
ENSMUSG00000025340.14	ENSMUSG00000025340.14	Rabgef1	chr5:130171797-130214342	17.1018	Dual
ENSMUSG00000015942.9	ENSMUSG00000015942.9	Gtf2ird2	chr5:134184018-134224355	2.07242	Dual
ENSMUSG00000015942.9	ENSMUSG00000015942.9	Gtf2ird2	chr5:134198016-134198644	0.295521	Dual
ENSMUSG00000008348.9	ENSMUSG00000008348.9	Ubc	chr5:125385964-125390202	250.673	Single
ENSMUSG00000063146.11	ENSMUSG00000063146.11	Clip2	chr5:134489382-134552434	4.83937	Dual
ENSMUSG00000023104.9	ENSMUSG00000023104.9	Rfc2	chr5:134581365-134601805	67.5673	Single
ENSMUSG00000029674.13	ENSMUSG00000029674.13	Limk1	chr5:134656038-134688598	7.26024	Dual
ENSMUSG00000007207.10	ENSMUSG00000007207.10	Stx1a	chr5:135023481-135051100	4.66649	None
ENSMUSG00000060261.15	ENSMUSG00000060261.15	Gtf2i	chr5:134237833-134314760	53.7984	Dual
ENSMUSG00000040532.14	ENSMUSG00000040532.14	Abhd11	chr5:135009151-135012175	22.3588	Dual
ENSMUSG00000043614.13	ENSMUSG00000043614.13	Vps37d	chr5:135072899-135078266	1.72962	None
ENSMUSG00000005374.13	ENSMUSG00000005374.13	Tbl2	chr5:135149656-135165760	8.44984	Dual
ENSMUSG00000040731.13	ENSMUSG00000040731.13	Eif4h	chr5:134619720-134639490	261.103	Dual
ENSMUSG00000002748.7	ENSMUSG00000002748.7	Baz1b	chr5:135187263-135246129	46.1678	Dual
ENSMUSG00000039917.10	ENSMUSG00000039917.10	Rhbdd2	chr5:135632617-135646448	7.02498	Single
ENSMUSG00000019178.17	ENSMUSG00000019178.17	Styxl1	chr5:135747219-135778385	0.232759	Dual
ENSMUSG00000039886.8	ENSMUSG00000039886.8	Tmem120a	chr5:135735484-135744448	23.6427	Dual
ENSMUSG00000039860.19	ENSMUSG00000039860.19	Srrm3	chr5:135806889-135874772	0.0148906	None
ENSMUSG00000004948.12	ENSMUSG00000004948.12	Zp3	chr5:135980098-135988624	0	None
ENSMUSG00000019179.10	ENSMUSG00000019179.10	Mdh2	chr5:135778479-135790398	387.522	Dual
ENSMUSG00000039754.10	ENSMUSG00000039754.10	Alkbh4	chr5:136136145-136141615	4.59936	None
ENSMUSG00000039737.11	ENSMUSG00000039737.11	Prkrip1	chr5:136178126-136198963	24.3976	None
ENSMUSG00000029703.10	ENSMUSG00000029703.10	Lrwd1	chr5:136122771-136136074	31.2254	None
ENSMUSG00000039747.11	ENSMUSG00000039747.11	Orai2	chr5:136147458-136170713	26.7739	None
ENSMUSG00000004415.15	ENSMUSG00000004415.15	Col26a1	chr5:136741758-136883209	2.13312	None
ENSMUSG00000001739.14	ENSMUSG00000001739.14	Cldn15	chr5:136966615-136975858	0.171801	Single
ENSMUSG00000019054.13	ENSMUSG00000019054.13	Fis1	chr5:136953274-136966234	71.8723	Dual
ENSMUSG00000037428.14	ENSMUSG00000037428.14	Vgf	chr5:137026391-137033351	0.357562	None
ENSMUSG00000029705.17	ENSMUSG00000029705.17	Cux1	chr5:136248134-136567490	36.4087	Single
ENSMUSG00000059518.14	ENSMUSG00000059518.14	Znhit1	chr5:136982163-136988021	49.2097	Dual
ENSMUSG00000004846.10	ENSMUSG00000004846.10	Plod3	chr5:136987018-136996648	40.1833	Dual
ENSMUSG00000051502.7	ENSMUSG00000051502.7	Ufsp1	chr5:137294628-137295665	2.94916	Single
ENSMUSG00000023328.14	ENSMUSG00000023328.14	Ache	chr5:137287518-137294466	0.142549	None
ENSMUSG00000037221.13	ENSMUSG00000037221.13	Mospd3	chr5:137596644-137601058	17.1271	Dual
ENSMUSG00000037364.12	ENSMUSG00000037364.12	Srrt	chr5:137295703-137307674	116.026	Single
ENSMUSG00000029723.16	ENSMUSG00000029723.16	Tsc22d4	chr5:137745729-137768450	17.1949	None
ENSMUSG00000029726.16	ENSMUSG00000029726.16	Mepce	chr5:137781905-137787655	23.4578	Dual
ENSMUSG00000037108.13	ENSMUSG00000037108.13	Zcwpw1	chr5:137787797-137822621	1.08444	Dual
ENSMUSG00000025855.13	ENSMUSG00000025855.13	Prkar1b	chr5:139017305-139150001	0.802984	Single
ENSMUSG00000025857.10	ENSMUSG00000025857.10	Dnaaf5	chr5:139150222-139186510	13.0085	Single
ENSMUSG00000025856.15	ENSMUSG00000025856.15	Pdgfa	chr5:138976013-138997370	62.474	Single
ENSMUSG00000056413.16	ENSMUSG00000056413.16	Adap1	chr5:139271875-139325622	0.143885	None
ENSMUSG00000025858.12	ENSMUSG00000025858.12	Get4	chr5:139252323-139270051	71.8237	Dual
ENSMUSG00000036817.14	ENSMUSG00000036817.14	Sun1	chr5:139200636-139249840	34.1223	Dual
ENSMUSG00000029711.13	ENSMUSG00000029711.13	Epo	chr5:137483019-137533242	0	Dual
ENSMUSG00000029713.15	ENSMUSG00000029713.15	Gnb2	chr5:137528126-137533510	178.66	Dual
ENSMUSG00000029715.5	ENSMUSG00000029715.5	Pop7	chr5:137501437-137502518	29.1652	Dual
ENSMUSG00000036639.12	ENSMUSG00000036639.12	Nudt1	chr5:140321655-140338137	14.7276	Single
ENSMUSG00000019518.11	ENSMUSG00000019518.11	Ap4m1	chr5:138172001-138180429	12.0568	Dual
ENSMUSG00000029730.16	ENSMUSG00000029730.16	Mcm7	chr5:138164582-138172422	142.481	Dual
ENSMUSG00000029560.12	ENSMUSG00000029560.12	Snx8	chr5:140340298-140389262	9.63451	Dual
ENSMUSG00000029554.15	ENSMUSG00000029554.15	Mad1l1	chr5:140008688-140321552	23.3695	Single
ENSMUSG00000036586.6	ENSMUSG00000036586.6	Grifin	chr5:140563118-140565071	0	None
ENSMUSG00000036599.10	ENSMUSG00000036599.10	Chst12	chr5:140505549-140525724	4.9119	Dual
ENSMUSG00000036555.14	ENSMUSG00000036555.14	Iqce	chr5:140661826-140702378	3.60386	Dual
ENSMUSG00000000148.17	ENSMUSG00000000148.17	Brat1	chr5:140705010-140719379	5.70922	Dual
ENSMUSG00000036565.7	ENSMUSG00000036565.7	Ttyh3	chr5:140620577-140649031	20.2232	Dual
ENSMUSG00000056493.9	ENSMUSG00000056493.9	Foxk1	chr5:142401496-142462011	7.03197	Single
ENSMUSG00000029576.17	ENSMUSG00000029576.17	Radil	chr5:142484838-142551098	1.06488	Dual
ENSMUSG00000029578.15	ENSMUSG00000029578.15	Wipi2	chr5:142627697-142670588	24.3865	Dual
ENSMUSG00000066640.11	ENSMUSG00000066640.11	Fbxl18	chr5:142866945-142895421	4.1257	Single
ENSMUSG00000039477.16	ENSMUSG00000039477.16	Tnrc18	chr5:142724660-142817662	14.8928	None
ENSMUSG00000029586.9	ENSMUSG00000029586.9	Spdye4b	chr5:143181016-143205075	0	Dual
ENSMUSG00000061898.10	ENSMUSG00000061898.10	Rbak	chr5:143172185-143180775	1.9615	Dual
ENSMUSG00000029587.16	ENSMUSG00000029587.16	Zfp12	chr5:143235162-143248834	3.68529	Dual
ENSMUSG00000046658.16	ENSMUSG00000046658.16	Zfp316	chr5:143249696-143270022	1.69326	Single
ENSMUSG00000018001.18	ENSMUSG00000018001.18	Cyth3	chr5:143622446-143710250	11.8389	Dual
ENSMUSG00000051306.7	ENSMUSG00000051306.7	Usp42	chr5:143710324-143732280	7.3782	Dual
ENSMUSG00000029581.14	ENSMUSG00000029581.14	Fscn1	chr5:142960342-142973185	485.172	Single
ENSMUSG00000039206.13	ENSMUSG00000039206.13	Daglb	chr5:143464583-143505942	3.32632	Dual
ENSMUSG00000001847.14	ENSMUSG00000001847.14	Rac1	chr5:143503633-143528036	217.758	Dual
ENSMUSG00000029610.13	ENSMUSG00000029610.13	Aimp2	chr5:143902703-143909847	63.4083	Dual
ENSMUSG00000079109.11	ENSMUSG00000079109.11	Pms2	chr5:143909963-143933968	8.14894	Dual
ENSMUSG00000066621.12	ENSMUSG00000066621.12	Tecpr1	chr5:144194441-144223615	3.97671	Single
ENSMUSG00000038859.7	ENSMUSG00000038859.7	Baiap2l1	chr5:144264525-144358112	15.8799	Single
ENSMUSG00000029624.10	ENSMUSG00000029624.10	Ptcd1	chr5:145147513-145167108	7.59611	Dual
ENSMUSG00000029625.16	ENSMUSG00000029625.16	Cpsf4	chr5:145167212-145182041	31.7352	Dual
ENSMUSG00000029627.12	ENSMUSG00000029627.12	Zkscan14	chr5:145194945-145201868	0.78726	Dual
ENSMUSG00000055991.15	ENSMUSG00000055991.15	Zkscan5	chr5:145204561-145221750	2.72474	Dual
ENSMUSG00000070420.4	ENSMUSG00000070420.4	Zscan25	chr5:145280499-145291278	5.95036	Single
ENSMUSG00000029640.17	ENSMUSG00000029640.17	Usp12	chr5:146734808-146795006	18.7568	Single
ENSMUSG00000029641.8	ENSMUSG00000029641.8	Rasl11a	chr5:146845070-146847726	7.37336	Single
ENSMUSG00000041453.12	ENSMUSG00000041453.12	Rpl21	chr5:146832889-146837032	118.912	Single
ENSMUSG00000041313.14	ENSMUSG00000041313.14	Slc7a1	chr5:148327409-148399904	21.4354	Single
ENSMUSG00000106892.1	ENSMUSG00000106892.1	Gm42791	chr5:148893774-148995147	8.07258e-06	Single
ENSMUSG00000029580.14	ENSMUSG00000029580.14	Actb	chr5:142903114-142906754	2832.03	Single
ENSMUSG00000029658.17	ENSMUSG00000029658.17	Wdr95	chr5:149528678-149611894	0	Single
ENSMUSG00000060063.9	ENSMUSG00000060063.9	Alox5ap	chr5:149264766-149288153	6.5042	Single
ENSMUSG00000051950.10	ENSMUSG00000051950.10	B3glct	chr5:149678229-149762599	3.07055	Dual
ENSMUSG00000056602.12	ENSMUSG00000056602.12	Fry	chr5:150118644-150497753	0.862086	None
ENSMUSG00000029657.15	ENSMUSG00000029657.15	Hsph1	chr5:149614286-149636376	109.97	Dual
ENSMUSG00000066551.12	ENSMUSG00000066551.12	Hmgb1	chr5:149046701-149184489	237.329	Dual
ENSMUSG00000041264.16	ENSMUSG00000041264.16	Uspl1	chr5:149184349-149215434	20.3268	Dual
ENSMUSG00000012483.4	ENSMUSG00000012483.4	Rpa3	chr6:8255935-8259173	50.6716	Dual
ENSMUSG00000042447.13	ENSMUSG00000042447.13	Mios	chr6:8209221-8236274	9.22029	Dual
ENSMUSG00000089862.8	ENSMUSG00000089862.8	Umad1	chr6:8259287-8459470	10.6648	Dual
ENSMUSG00000107705.1	ENSMUSG00000107705.1	Gm45062	chr6:8259449-8597480	1.22811	Dual
ENSMUSG00000029638.17	ENSMUSG00000029638.17	Glcci1	chr6:8509599-8597548	1.35317	Dual
ENSMUSG00000029563.16	ENSMUSG00000029563.16	Foxp2	chr6:14901348-15441977	0.529462	Single
ENSMUSG00000000058.6	ENSMUSG00000000058.6	Cav2	chr6:17281184-17289115	14.3678	Single
ENSMUSG00000007655.16	ENSMUSG00000007655.16	Cav1	chr6:17306334-17341452	183.061	Dual
ENSMUSG00000009376.15	ENSMUSG00000009376.15	Met	chr6:17463799-17573980	76.1384	Dual
ENSMUSG00000062980.15	ENSMUSG00000062980.15	Cped1	chr6:21985915-22256404	0.878502	Single
ENSMUSG00000029669.14	ENSMUSG00000029669.14	Tspan12	chr6:21771394-21852515	24.3015	Single
ENSMUSG00000029670.12	ENSMUSG00000029670.12	Ing3	chr6:21949570-21976038	13.0737	Single
ENSMUSG00000023089.12	ENSMUSG00000023089.12	Ndufa5	chr6:24518665-24528013	75.0842	None
ENSMUSG00000020440.13	ENSMUSG00000020440.13	Arf5	chr6:28423559-28426602	74.3282	Dual
ENSMUSG00000079652.8	ENSMUSG00000079652.8	Fam71f2	chr6:29279592-29290680	0.223869	None
ENSMUSG00000090685.1	ENSMUSG00000090685.1	Atp6v1fnb	chr6:29471436-29473465	0	None
ENSMUSG00000058831.13	ENSMUSG00000058831.13	Opn1sw	chr6:29376670-29388468	0.0936701	None
ENSMUSG00000039629.14	ENSMUSG00000039629.14	Strip2	chr6:29917011-29959681	1.25795	Dual
ENSMUSG00000068699.12	ENSMUSG00000068699.12	Flnc	chr6:29433255-29461883	67.5861	None
ENSMUSG00000039159.16	ENSMUSG00000039159.16	Ube2h	chr6:30211288-30304539	11.2381	Single
ENSMUSG00000029775.14	ENSMUSG00000029775.14	Klhdc10	chr6:30401867-30455179	20.3566	Dual
ENSMUSG00000058440.14	ENSMUSG00000058440.14	Nrf1	chr6:30047987-30153458	24.8671	Dual
ENSMUSG00000025607.15	ENSMUSG00000025607.15	Copg2	chr6:30747553-30896794	7.38878	Dual
ENSMUSG00000029772.17	ENSMUSG00000029772.17	Ahcyl2	chr6:29768010-29912310	7.73174	Dual
ENSMUSG00000029765.12	ENSMUSG00000029765.12	Plxna4	chr6:32144267-32588192	0.0606969	None
ENSMUSG00000025609.15	ENSMUSG00000025609.15	Mkln1	chr6:31398734-31516811	75.2982	Single
ENSMUSG00000029762.6	ENSMUSG00000029762.6	Akr1b8	chr6:34354118-34368463	47.4175	Single
ENSMUSG00000001642.18	ENSMUSG00000001642.18	Akr1b3	chr6:34302433-34317478	346.054	Single
ENSMUSG00000046806.13	ENSMUSG00000046806.13	Cyren	chr6:34871770-34878060	2.28652	Dual
ENSMUSG00000038836.15	ENSMUSG00000038836.15	Agbl3	chr6:34780431-34859459	1.13337	Dual
ENSMUSG00000058486.11	ENSMUSG00000058486.11	Wdr91	chr6:34880425-34910876	4.82995	Dual
ENSMUSG00000038784.13	ENSMUSG00000038784.13	Cnot4	chr6:35022064-35133724	9.14599	Dual
ENSMUSG00000029840.8	ENSMUSG00000029840.8	Mtpn	chr6:35508905-35539888	58.1735	None
ENSMUSG00000038648.5	ENSMUSG00000038648.5	Creb3l2	chr6:37327254-37442146	4.37504	Single
ENSMUSG00000047749.2	ENSMUSG00000047749.2	Zc3hav1l	chr6:38287395-38299259	2.62303	Single
ENSMUSG00000056832.14	ENSMUSG00000056832.14	Ttc26	chr6:38381468-38427647	1.93243	Single
ENSMUSG00000019689.4	ENSMUSG00000019689.4	Fmc1	chr6:38533501-38539449	35.874	Dual
ENSMUSG00000029826.14	ENSMUSG00000029826.14	Zc3hav1	chr6:38305285-38354603	21.4126	Single
ENSMUSG00000029761.16	ENSMUSG00000029761.16	Cald1	chr6:34598499-34775473	142.303	None
ENSMUSG00000038538.17	ENSMUSG00000038538.17	Ubn2	chr6:38433949-38524825	3.58446	Dual
ENSMUSG00000038759.15	ENSMUSG00000038759.15	Nup205	chr6:35177420-35247596	43.2482	Dual
ENSMUSG00000042599.8	ENSMUSG00000042599.8	Kdm7a	chr6:39136622-39206789	0.846386	Single
ENSMUSG00000057716.7	ENSMUSG00000057716.7	Tmem178b	chr6:39871460-40255150	0.0278658	None
ENSMUSG00000002416.13	ENSMUSG00000002416.13	Ndufb2	chr6:39592573-39603382	115.57	Dual
ENSMUSG00000002413.15	ENSMUSG00000002413.15	Braf	chr6:39603236-39725463	4.49242	Dual
ENSMUSG00000071506.4	ENSMUSG00000071506.4	Tmem139	chr6:42261958-42264555	0	Single
ENSMUSG00000029863.13	ENSMUSG00000029863.13	Casp2	chr6:42264984-42282508	11.4431	Single
ENSMUSG00000057691.8	ENSMUSG00000057691.8	Zfp746	chr6:48062394-48086593	9.23196	Single
ENSMUSG00000071477.10	ENSMUSG00000071477.10	Zfp777	chr6:48024187-48048911	12.2449	Single
ENSMUSG00000050786.8	ENSMUSG00000050786.8	Ccdc126	chr6:49319273-49341582	2.32626	Dual
ENSMUSG00000029817.11	ENSMUSG00000029817.11	Tra2a	chr6:49243923-49264033	89.1185	Dual
ENSMUSG00000029822.15	ENSMUSG00000029822.15	Osbpl3	chr6:50293329-50456201	11.0529	Single
ENSMUSG00000059182.7	ENSMUSG00000059182.7	Skap2	chr6:51857421-52012549	5.24535	Single
ENSMUSG00000029844.9	ENSMUSG00000029844.9	Hoxa1	chr6:52155589-52158317	1.07052	None
ENSMUSG00000038203.18	ENSMUSG00000038203.18	Hoxa13	chr6:52257693-52260880	0.205798	None
ENSMUSG00000029776.11	ENSMUSG00000029776.11	Hibadh	chr6:52546227-52640389	27.0922	Dual
ENSMUSG00000101298.1	ENSMUSG00000101298.1	Gm28308	chr6:52163358-52213339	0.449988	None
ENSMUSG00000079560.13	ENSMUSG00000079560.13	Hoxa3	chr6:52169061-52213336	1.41553	None
ENSMUSG00000000942.10	ENSMUSG00000000942.10	Hoxa4	chr6:52189670-52191753	2.86578	Single
ENSMUSG00000038253.6	ENSMUSG00000038253.6	Hoxa5	chr6:52201753-52204587	3.2438	None
ENSMUSG00000043219.9	ENSMUSG00000043219.9	Hoxa6	chr6:52206287-52208722	1.59829	None
ENSMUSG00000004535.12	ENSMUSG00000004535.12	Tax1bp1	chr6:52713728-52766780	32.2502	Dual
ENSMUSG00000038065.13	ENSMUSG00000038065.13	Mturn	chr6:54681623-54703851	0.292792	Dual
ENSMUSG00000038074.16	ENSMUSG00000038074.16	Fkbp14	chr6:54577603-54597308	2.17059	Dual
ENSMUSG00000005225.15	ENSMUSG00000005225.15	Plekha8	chr6:54595110-54645839	3.70757	Dual
ENSMUSG00000058446.14	ENSMUSG00000058446.14	Znrf2	chr6:54816915-54893500	9.60231	Single
ENSMUSG00000029777.10	ENSMUSG00000029777.10	Gars	chr6:55038006-55079500	157.816	Dual
ENSMUSG00000071893.7	ENSMUSG00000071893.7	Vmn1r4	chr6:56924014-56958100	0.0612263	Dual
ENSMUSG00000059486.11	ENSMUSG00000059486.11	Kbtbd2	chr6:56777523-56797813	18.8433	Dual
ENSMUSG00000029780.14	ENSMUSG00000029780.14	Nt5c3	chr6:56882399-56923932	15.1018	Dual
ENSMUSG00000029781.7	ENSMUSG00000029781.7	Fkbp9	chr6:56832058-56879358	52.4204	Single
ENSMUSG00000062190.12	ENSMUSG00000062190.12	Lancl2	chr6:57702539-57739439	8.46091	Single
ENSMUSG00000037788.14	ENSMUSG00000037788.14	Vopp1	chr6:57727806-57825159	11.7788	Single
ENSMUSG00000036390.8	ENSMUSG00000036390.8	Gadd45a	chr6:67035095-67037457	32.3083	Single
ENSMUSG00000052656.12	ENSMUSG00000052656.12	Rnf103	chr6:71493893-71510881	6.51801	Dual
ENSMUSG00000053012.17	ENSMUSG00000053012.17	Krcc1	chr6:71271676-71285319	21.2168	Dual
ENSMUSG00000002222.14	ENSMUSG00000002222.14	Rmnd5a	chr6:71388633-71440637	9.90615	Dual
ENSMUSG00000053119.11	ENSMUSG00000053119.11	Chmp3	chr6:71543796-71582609	32.047	Dual
ENSMUSG00000053470.13	ENSMUSG00000053470.13	Kdm3a	chr6:71588971-71632990	8.3166	Dual
ENSMUSG00000063884.6	ENSMUSG00000063884.6	Ptcd3	chr6:71880637-71908750	44.6379	Dual
ENSMUSG00000052337.15	ENSMUSG00000052337.15	Immt	chr6:71831330-71877388	95.4247	Dual
ENSMUSG00000037621.8	ENSMUSG00000037621.8	Atoh8	chr6:72206176-72235577	48.5189	None
ENSMUSG00000049553.11	ENSMUSG00000049553.11	Polr1a	chr6:71909052-71984935	36.0787	Dual
ENSMUSG00000056698.11	ENSMUSG00000056698.11	Elmod3	chr6:72565921-72598413	3.42211	Dual
ENSMUSG00000056666.13	ENSMUSG00000056666.13	Retsat	chr6:72598474-72608425	18.5519	Dual
ENSMUSG00000055799.13	ENSMUSG00000055799.13	Tcf7l1	chr6:72626377-72789254	15.5489	Single
ENSMUSG00000000628.10	ENSMUSG00000000628.10	Hk2	chr6:82725024-82774454	9.26562	Single
ENSMUSG00000069678.10	ENSMUSG00000069678.10	Pcgf1	chr6:83077868-83080855	6.60857	Single
ENSMUSG00000030037.9	ENSMUSG00000030037.9	Mrpl53	chr6:83109039-83109939	78.6429	Single
ENSMUSG00000030034.12	ENSMUSG00000030034.12	Ino80b	chr6:83121764-83125431	25.6	None
ENSMUSG00000005667.8	ENSMUSG00000005667.8	Mthfd2	chr6:83305690-83325908	99.0323	Single
ENSMUSG00000031865.16	ENSMUSG00000031865.16	Dctn1	chr6:83165919-83200117	33.0818	Single
ENSMUSG00000014554.13	ENSMUSG00000014554.13	Dguok	chr6:83480216-83506969	9.11666	Single
ENSMUSG00000068328.9	ENSMUSG00000068328.9	Aup1	chr6:83054520-83057808	90.5826	Single
ENSMUSG00000068329.12	ENSMUSG00000068329.12	Htra2	chr6:83051265-83055273	88.0181	Single
ENSMUSG00000034744.13	ENSMUSG00000034744.13	Nagk	chr6:83794981-83804018	3.29513	Dual
ENSMUSG00000043131.14	ENSMUSG00000043131.14	Mob1a	chr6:83326015-83343776	45.4984	Single
ENSMUSG00000014748.13	ENSMUSG00000014748.13	Tex261	chr6:83768884-83775813	30.058	Single
ENSMUSG00000045896.14	ENSMUSG00000045896.14	Paip2b	chr6:83805400-83831741	9.74464	Dual
ENSMUSG00000033720.12	ENSMUSG00000033720.12	Sfxn5	chr6:85213048-85333422	0.608678	Dual
ENSMUSG00000063810.7	ENSMUSG00000063810.7	Alms1	chr6:85587530-85702753	2.45182	Single
ENSMUSG00000057103.11	ENSMUSG00000057103.11	Nat8f1	chr6:85910153-85915687	0.249409	Single
ENSMUSG00000057497.8	ENSMUSG00000057497.8	Fam136a	chr6:86365645-86370058	36.8055	Single
ENSMUSG00000057278.8	ENSMUSG00000057278.8	Snrpg	chr6:86371303-86379328	152.045	Single
ENSMUSG00000030008.9	ENSMUSG00000030008.9	Pradc1	chr6:85446809-85451970	9.61443	Dual
ENSMUSG00000030007.8	ENSMUSG00000030007.8	Cct7	chr6:85451513-85468475	324.041	Dual
ENSMUSG00000001156.9	ENSMUSG00000001156.9	Mxd1	chr6:86647041-86669161	0.507247	Dual
ENSMUSG00000071337.11	ENSMUSG00000071337.11	Tia1	chr6:86404218-86433405	16.2622	Single
ENSMUSG00000046679.16	ENSMUSG00000046679.16	C87436	chr6:86438373-86473500	5.67399	Dual
ENSMUSG00000051695.6	ENSMUSG00000051695.6	Pcbp1	chr6:86524491-86526321	386.433	Dual
ENSMUSG00000090891.3	ENSMUSG00000090891.3	D6Ertd527e	chr6:87104745-87112997	0.0287381	None
ENSMUSG00000029993.16	ENSMUSG00000029993.16	Nfu1	chr6:87009235-87028461	51.251	Single
ENSMUSG00000029992.14	ENSMUSG00000029992.14	Gfpt1	chr6:87042845-87092197	7.48943	Single
ENSMUSG00000030048.5	ENSMUSG00000030048.5	Gkn3	chr6:87383255-87388935	0	None
ENSMUSG00000033420.12	ENSMUSG00000033420.12	Antxr1	chr6:87133852-87335821	13.4442	None
ENSMUSG00000030058.17	ENSMUSG00000030058.17	Copg1	chr6:87887813-87913595	37.3944	Dual
ENSMUSG00000030060.14	ENSMUSG00000030060.14	Hmces	chr6:87913934-87936629	25.3236	None
ENSMUSG00000030057.15	ENSMUSG00000030057.15	Cnbp	chr6:87842614-87851106	432.971	Dual
ENSMUSG00000030083.11	ENSMUSG00000030083.11	Abtb1	chr6:88835913-88841984	2.1819	Single
ENSMUSG00000030086.16	ENSMUSG00000030086.16	Chchd6	chr6:89383145-89595652	13.8542	Single
ENSMUSG00000000811.13	ENSMUSG00000000811.13	Txnrd3	chr6:89643987-89675529	6.57643	Single
ENSMUSG00000030089.15	ENSMUSG00000030089.15	Slc41a3	chr6:90604724-90646412	0.419061	Single
ENSMUSG00000030093.7	ENSMUSG00000030093.7	Wnt7a	chr6:91363980-91411363	0	Single
ENSMUSG00000034203.8	ENSMUSG00000034203.8	Chchd4	chr6:91462171-91473546	19.7263	Dual
ENSMUSG00000030084.11	ENSMUSG00000030084.11	Plxna1	chr6:89316313-89362620	54.9083	None
ENSMUSG00000030094.8	ENSMUSG00000030094.8	Xpc	chr6:91489304-91515888	3.02044	Dual
ENSMUSG00000030095.10	ENSMUSG00000030095.10	Tmem43	chr6:91473702-91488463	50.1399	Dual
ENSMUSG00000034192.5	ENSMUSG00000034192.5	Lsm3	chr6:91515927-91522625	109.751	Dual
ENSMUSG00000034063.8	ENSMUSG00000034063.8	4930590J08Rik	chr6:91902808-91950725	0.099706	None
ENSMUSG00000014550.14	ENSMUSG00000014550.14	Rbsn	chr6:92186711-92214925	8.1602	Dual
ENSMUSG00000030096.8	ENSMUSG00000030096.8	Slc6a6	chr6:91684052-91759066	86.3955	None
ENSMUSG00000005893.14	ENSMUSG00000005893.14	Nr2c2	chr6:92091389-92174294	4.83893	Dual
ENSMUSG00000030029.14	ENSMUSG00000030029.14	Lrig1	chr6:94604528-94700158	20.0529	Single
ENSMUSG00000030074.9	ENSMUSG00000030074.9	Gxylt2	chr6:100704733-100810913	4.54666	Single
ENSMUSG00000035378.17	ENSMUSG00000035378.17	Shq1	chr6:100568255-100671157	9.56176	Single
ENSMUSG00000030067.17	ENSMUSG00000030067.17	Foxp1	chr6:98925337-99522721	27.3377	None
ENSMUSG00000030068.4	ENSMUSG00000030068.4	Gm20696	chr6:99257483-99666797	0.0352606	None
ENSMUSG00000093661.1	ENSMUSG00000093661.1	Eif4e3	chr6:99625134-99666771	9.82733	None
ENSMUSG00000030103.11	ENSMUSG00000030103.11	Bhlhe40	chr6:108660628-108666925	2.92443	Dual
ENSMUSG00000030105.8	ENSMUSG00000030105.8	Arl8b	chr6:108783098-108825278	27.5081	Dual
ENSMUSG00000049112.9	ENSMUSG00000049112.9	Oxtr	chr6:112473682-112489943	0.0369165	None
ENSMUSG00000030104.9	ENSMUSG00000030104.9	Edem1	chr6:108828640-108859356	12.7518	Dual
ENSMUSG00000030257.16	ENSMUSG00000030257.16	Srgap3	chr6:112717970-112947266	2.40292	None
ENSMUSG00000030264.14	ENSMUSG00000030264.14	Thumpd3	chr6:113046224-113068273	28.5714	Dual
ENSMUSG00000030269.14	ENSMUSG00000030269.14	Mtmr14	chr6:113237842-113281392	7.60476	Dual
ENSMUSG00000030271.14	ENSMUSG00000030271.14	Ogg1	chr6:113326971-113335068	10.5175	Dual
ENSMUSG00000048930.12	ENSMUSG00000048930.12	Tada3	chr6:113366024-113377883	12.8384	Dual
ENSMUSG00000051169.14	ENSMUSG00000051169.14	Rpusd3	chr6:113415318-113419340	5.46526	Single
ENSMUSG00000034269.12	ENSMUSG00000034269.12	Setd5	chr6:113077364-113153435	23.268	Dual
ENSMUSG00000001632.16	ENSMUSG00000001632.16	Brpf1	chr6:113307136-113324860	13.1994	Dual
ENSMUSG00000030284.11	ENSMUSG00000030284.11	Creld1	chr6:113483296-113493343	12.4246	Dual
ENSMUSG00000079426.13	ENSMUSG00000079426.13	Arpc4	chr6:113378114-113390448	148.898	Dual
ENSMUSG00000060477.14	ENSMUSG00000060477.14	Irak2	chr6:113638466-113695026	1.19645	Single
ENSMUSG00000056952.13	ENSMUSG00000056952.13	Tatdn2	chr6:113697049-113711069	18.1156	Dual
ENSMUSG00000030315.15	ENSMUSG00000030315.15	Vgll4	chr6:114860627-114969994	16.9915	Single
ENSMUSG00000000440.12	ENSMUSG00000000440.12	Pparg	chr6:115360950-115490399	1.34182	None
ENSMUSG00000092004.1	ENSMUSG00000092004.1	Gm17482	chr6:115227342-115259294	0	None
ENSMUSG00000042279.13	ENSMUSG00000042279.13	H1f8	chr6:115944937-115950236	0	None
ENSMUSG00000030322.12	ENSMUSG00000030322.12	Mbd4	chr6:115840696-115853371	2.93543	Dual
ENSMUSG00000030323.13	ENSMUSG00000030323.13	Ift122	chr6:115853469-115926699	3.2661	Dual
ENSMUSG00000030123.15	ENSMUSG00000030123.15	Plxnd1	chr6:115954810-115995005	41.7979	Dual
ENSMUSG00000030126.17	ENSMUSG00000030126.17	Tmcc1	chr6:116018610-116193486	60.6463	Single
ENSMUSG00000048489.12	ENSMUSG00000048489.12	Depp1	chr6:116650608-116652794	0	None
ENSMUSG00000025702.15	ENSMUSG00000025702.15	Marchf8	chr6:116338023-116409540	27.17	Single
ENSMUSG00000061353.11	ENSMUSG00000061353.11	Cxcl12	chr6:117168534-117181367	49.9039	None
ENSMUSG00000059689.15	ENSMUSG00000059689.15	Zfp637	chr6:117841179-117845956	31.5585	Dual
ENSMUSG00000030019.6	ENSMUSG00000030019.6	Fbxl14	chr6:119479667-119482630	25.4626	Dual
ENSMUSG00000030166.14	ENSMUSG00000030166.14	Rad52	chr6:119902697-119922828	7.95577	Dual
ENSMUSG00000030172.15	ENSMUSG00000030172.15	Erc1	chr6:119570795-119848167	13.7277	Dual
ENSMUSG00000071226.11	ENSMUSG00000071226.11	Cecr2	chr6:120666368-120771190	1.98387	Single
ENSMUSG00000067825.11	ENSMUSG00000067825.11	Pex26	chr6:121183666-121198837	1.71844	None
ENSMUSG00000004446.12	ENSMUSG00000004446.12	Bid	chr6:120891929-120916853	11.432	Single
ENSMUSG00000051586.17	ENSMUSG00000051586.17	Mical3	chr6:120931706-121130999	6.11201	None
ENSMUSG00000007458.14	ENSMUSG00000007458.14	M6pr	chr6:122308719-122317680	54.1036	Single
ENSMUSG00000040669.14	ENSMUSG00000040669.14	Phc1	chr6:122317730-122340561	13.6639	Single
ENSMUSG00000003153.10	ENSMUSG00000003153.10	Slc2a3	chr6:122727808-122801640	4.68705	None
ENSMUSG00000030327.8	ENSMUSG00000030327.8	Necap1	chr6:122874473-122888941	18.84	Single
ENSMUSG00000045962.16	ENSMUSG00000045962.16	Wnk1	chr6:119923968-120038672	108.541	Single
ENSMUSG00000004270.13	ENSMUSG00000004270.13	Lpcat3	chr6:124663026-124704418	14.0448	Dual
ENSMUSG00000004268.11	ENSMUSG00000004268.11	Emg1	chr6:124704084-124712178	152.614	Dual
ENSMUSG00000107478.1	ENSMUSG00000107478.1	Gm45234	chr6:124739188-124756021	1.73231e-05	Dual
ENSMUSG00000004263.15	ENSMUSG00000004263.15	Atn1	chr6:124742543-124756524	31.2567	Dual
ENSMUSG00000004264.17	ENSMUSG00000004264.17	Phb2	chr6:124712335-124716950	328.781	Dual
ENSMUSG00000023191.9	ENSMUSG00000023191.9	P3h3	chr6:124841088-124857752	6.59063	Single
ENSMUSG00000023505.13	ENSMUSG00000023505.13	Cdca3	chr6:124829546-124833701	60.5149	Dual
ENSMUSG00000038429.10	ENSMUSG00000038429.10	Usp5	chr6:124815018-124829484	48.1071	Dual
ENSMUSG00000030122.12	ENSMUSG00000030122.12	Ptms	chr6:124913680-124920103	510.422	Single
ENSMUSG00000038451.13	ENSMUSG00000038451.13	Spsb2	chr6:124808660-124810619	7.5559	Dual
ENSMUSG00000038346.18	ENSMUSG00000038346.18	Zfp384	chr6:125009144-125037870	22.7333	Single
ENSMUSG00000030330.15	ENSMUSG00000030330.15	Ing4	chr6:125039759-125049265	10.1316	Single
ENSMUSG00000072770.9	ENSMUSG00000072770.9	Acrbp	chr6:125049688-125063267	0.744838	Single
ENSMUSG00000063870.12	ENSMUSG00000063870.12	Chd4	chr6:125095980-125130591	82.3586	None
ENSMUSG00000030335.6	ENSMUSG00000030335.6	Mrpl51	chr6:125191800-125196269	50.9329	Dual
ENSMUSG00000038213.7	ENSMUSG00000038213.7	Tapbpl	chr6:125223932-125231860	0.914386	None
ENSMUSG00000038252.13	ENSMUSG00000038252.13	Ncapd2	chr6:125168006-125191701	76.4263	Dual
ENSMUSG00000030342.8	ENSMUSG00000030342.8	Cd9	chr6:125460265-125494791	99.3389	Single
ENSMUSG00000037997.12	ENSMUSG00000037997.12	Parp11	chr6:127446839-127494261	3.2648	None
ENSMUSG00000038271.17	ENSMUSG00000038271.17	Iffo1	chr6:125145240-125161782	23.5604	None
ENSMUSG00000030157.5	ENSMUSG00000030157.5	Clec2d	chr6:129180614-129186534	7.15992	None
ENSMUSG00000032899.14	ENSMUSG00000032899.14	Styk1	chr6:131299141-131353597	0.363445	None
ENSMUSG00000030188.12	ENSMUSG00000030188.12	Magohb	chr6:131284387-131293244	42.841	None
ENSMUSG00000042992.15	ENSMUSG00000042992.15	Borcs5	chr6:134639509-134711187	2.76071	Dual
ENSMUSG00000030201.15	ENSMUSG00000030201.15	Lrp6	chr6:134446475-134566965	12.7668	Single
ENSMUSG00000032652.13	ENSMUSG00000032652.13	Crebl2	chr6:134830153-134858931	0.430308	Dual
ENSMUSG00000030203.17	ENSMUSG00000030203.17	Dusp16	chr6:134715467-134792625	5.52238	Dual
ENSMUSG00000032641.18	ENSMUSG00000032641.18	Gpr19	chr6:134869092-134898578	4.21619	Single
ENSMUSG00000030206.13	ENSMUSG00000030206.13	Gsg1	chr6:135237325-135254351	0	Single
ENSMUSG00000030208.15	ENSMUSG00000030208.15	Emp1	chr6:135362544-135383173	32.2745	Single
ENSMUSG00000030222.13	ENSMUSG00000030222.13	Rerg	chr6:137054824-137170497	0	Single
ENSMUSG00000030232.18	ENSMUSG00000030232.18	Aebp2	chr6:140622662-140678472	65.9218	Single
ENSMUSG00000030279.15	ENSMUSG00000030279.15	C2cd5	chr6:143010919-143100141	3.95186	Dual
ENSMUSG00000030275.6	ENSMUSG00000030275.6	Etnk1	chr6:143167220-143232307	12.6001	Dual
ENSMUSG00000043541.16	ENSMUSG00000043541.16	Casc1	chr6:145174833-145211005	0.2008	Dual
ENSMUSG00000030256.11	ENSMUSG00000030256.11	Bhlhe41	chr6:145858242-145865558	13.0408	Dual
ENSMUSG00000040370.13	ENSMUSG00000040370.13	Etfrf1	chr6:145211133-145216939	6.81908	Dual
ENSMUSG00000030265.14	ENSMUSG00000030265.14	Kras	chr6:145216698-145250239	54.0964	Dual
ENSMUSG00000030255.13	ENSMUSG00000030255.13	Sspn	chr6:145931640-145965223	5.58489	Dual
ENSMUSG00000030287.15	ENSMUSG00000030287.15	Itpr2	chr6:146108298-146502223	2.1555	Dual
ENSMUSG00000040234.16	ENSMUSG00000040234.16	Tm7sf3	chr6:146602351-146642824	7.00579	Dual
ENSMUSG00000030291.12	ENSMUSG00000030291.12	Med21	chr6:146642546-146650732	47.3965	Dual
ENSMUSG00000040250.14	ENSMUSG00000040250.14	Ints13	chr6:146549631-146577835	33.8844	Dual
ENSMUSG00000040242.14	ENSMUSG00000040242.14	Fgfr1op2	chr6:146577202-146599198	45.3807	Dual
ENSMUSG00000030309.16	ENSMUSG00000030309.16	Caprin2	chr6:148842491-148896237	3.97657	Dual
ENSMUSG00000040029.15	ENSMUSG00000040029.15	Ipo8	chr6:148770682-148831467	13.8873	Dual
ENSMUSG00000067292.3	ENSMUSG00000067292.3	Gm10203	chr6:149130169-149130710	0	None
ENSMUSG00000068250.13	ENSMUSG00000068250.13	Amn1	chr6:149157146-149188712	5.468	Dual
ENSMUSG00000030313.15	ENSMUSG00000030313.15	Dennd5b	chr6:148988070-149101680	1.84508	Dual
ENSMUSG00000039985.14	ENSMUSG00000039985.14	Sinhcaf	chr6:148921034-148946467	33.9343	Dual
ENSMUSG00000032712.16	ENSMUSG00000032712.16	Resf1	chr6:149309413-149335663	6.90354	Dual
ENSMUSG00000035632.16	ENSMUSG00000035632.16	Cnot3	chr7:3645267-3661109	50.32	Dual
ENSMUSG00000078813.3	ENSMUSG00000078813.3	Leng1	chr7:3660097-3665840	4.74167	Dual
ENSMUSG00000035596.14	ENSMUSG00000035596.14	Mboat7	chr7:3677788-3693523	22.9377	Dual
ENSMUSG00000035585.16	ENSMUSG00000035585.16	Tsen34	chr7:3692862-3701024	122.843	Dual
ENSMUSG00000059851.15	ENSMUSG00000059851.15	Kmt5c	chr7:4740114-4747514	8.96939	Single
ENSMUSG00000030431.8	ENSMUSG00000030431.8	Tmem238	chr7:4784556-4789656	20.6667	Single
ENSMUSG00000052605.12	ENSMUSG00000052605.12	Isoc2b	chr7:4844958-4870258	0.629625	Single
ENSMUSG00000006333.14	ENSMUSG00000006333.14	Rps9	chr7:3703992-3706897	1878.3	Dual
ENSMUSG00000074406.5	ENSMUSG00000074406.5	Zfp628	chr7:4915216-4922002	8.56223	Single
ENSMUSG00000061374.14	ENSMUSG00000061374.14	Fiz1	chr7:5007058-5014697	25.4797	Single
ENSMUSG00000109129.1	ENSMUSG00000109129.1	Gm44973	chr7:5015495-5033097	4.49972e-73	Single
ENSMUSG00000074405.8	ENSMUSG00000074405.8	Zfp865	chr7:5020375-5036768	11.5313	Single
ENSMUSG00000035228.15	ENSMUSG00000035228.15	Ccdc106	chr7:5020552-5060785	0	Single
ENSMUSG00000055633.6	ENSMUSG00000055633.6	Zfp580	chr7:5051537-5053723	6.83547	Single
ENSMUSG00000030443.16	ENSMUSG00000030443.16	Zfp583	chr7:6315659-6331285	1.09604	Single
ENSMUSG00000062861.8	ENSMUSG00000062861.8	Zfp28	chr7:6383294-6396915	0.887075	None
ENSMUSG00000054893.15	ENSMUSG00000054893.15	Zfp667	chr7:6286578-6307883	1.55408	Single
ENSMUSG00000051527.11	ENSMUSG00000051527.11	Usp29	chr7:6730577-6967219	1.79513	None
ENSMUSG00000002265.17	ENSMUSG00000002265.17	Peg3	chr7:6703891-6730431	42.6932	None
ENSMUSG00000074364.6	ENSMUSG00000074364.6	Ehd2	chr7:15946957-15967567	22.4841	None
ENSMUSG00000070808.4	ENSMUSG00000070808.4	Bicra	chr7:15970671-16047921	3.78362	Single
ENSMUSG00000006024.13	ENSMUSG00000006024.13	Napa	chr7:16098457-16117975	43.3524	Single
ENSMUSG00000049130.6	ENSMUSG00000049130.6	C5ar1	chr7:16246742-16259540	0.147647	None
ENSMUSG00000041375.18	ENSMUSG00000041375.18	Ccdc9	chr7:16274041-16286795	32.5011	Single
ENSMUSG00000059273.9	ENSMUSG00000059273.9	Zc3h4	chr7:16400909-16437696	21.3052	Dual
ENSMUSG00000008036.11	ENSMUSG00000008036.11	Ap2s1	chr7:16738409-16749294	97.1555	Single
ENSMUSG00000058230.12	ENSMUSG00000058230.12	Arhgap35	chr7:16493718-16614993	20.2885	Dual
ENSMUSG00000078794.4	ENSMUSG00000078794.4	Dact3	chr7:16875316-16887462	2.4439	Dual
ENSMUSG00000001918.17	ENSMUSG00000001918.17	Slc1a5	chr7:16781339-16798274	85.4465	Dual
ENSMUSG00000019370.10	ENSMUSG00000019370.10	Calm3	chr7:16915378-16924114	124.486	Dual
ENSMUSG00000074358.9	ENSMUSG00000074358.9	Ccdc61	chr7:18890882-18910415	12.3145	Single
ENSMUSG00000048481.15	ENSMUSG00000048481.15	Mypop	chr7:18991244-19001766	8.24504	Single
ENSMUSG00000030407.2	ENSMUSG00000030407.2	Qpctl	chr7:19139701-19149291	8.19363	Dual
ENSMUSG00000044317.7	ENSMUSG00000044317.7	Gpr4	chr7:19212537-19224174	0.0625463	Single
ENSMUSG00000040824.3	ENSMUSG00000040824.3	Snrpd2	chr7:19149721-19153542	95.1625	Dual
ENSMUSG00000040811.15	ENSMUSG00000040811.15	Eml2	chr7:19176420-19206482	5.61584	Single
ENSMUSG00000052214.9	ENSMUSG00000052214.9	Opa3	chr7:19228333-19256543	16.9053	Dual
ENSMUSG00000030402.5	ENSMUSG00000030402.5	Ppm1n	chr7:19276804-19280064	0	Single
ENSMUSG00000030401.16	ENSMUSG00000030401.16	Rtn2	chr7:19282623-19296160	40.7222	Single
ENSMUSG00000030403.9	ENSMUSG00000030403.9	Vasp	chr7:19256928-19271817	88.121	Single
ENSMUSG00000003549.9	ENSMUSG00000003549.9	Ercc1	chr7:19344777-19356524	38.4178	Dual
ENSMUSG00000057667.7	ENSMUSG00000057667.7	Bloc1s3	chr7:19504485-19508367	2.37128	Dual
ENSMUSG00000002043.17	ENSMUSG00000002043.17	Trappc6a	chr7:19508394-19516145	7.69076	Dual
ENSMUSG00000051403.9	ENSMUSG00000051403.9	Ppp1r37	chr7:19530799-19563076	19.6131	Dual
ENSMUSG00000002983.17	ENSMUSG00000002983.17	Relb	chr7:19606216-19629438	6.78613	Dual
ENSMUSG00000002981.10	ENSMUSG00000002981.10	Clptm1	chr7:19631570-19665033	51.4442	Dual
ENSMUSG00000002984.17	ENSMUSG00000002984.17	Tomm40	chr7:19701312-19715438	199.801	Dual
ENSMUSG00000062300.14	ENSMUSG00000062300.14	Nectin2	chr7:19716643-19750483	7.7173	Dual
ENSMUSG00000047603.9	ENSMUSG00000047603.9	Zfp235	chr7:24134168-24143241	1.9347	Single
ENSMUSG00000057101.8	ENSMUSG00000057101.8	Zfp180	chr7:24081923-24107713	9.68701	Single
ENSMUSG00000054342.8	ENSMUSG00000054342.8	Kcnn4	chr7:24370262-24386690	16.8501	Single
ENSMUSG00000002210.11	ENSMUSG00000002210.11	Smg9	chr7:24399618-24422778	16.6071	Single
ENSMUSG00000003380.11	ENSMUSG00000003380.11	Rabac1	chr7:24969751-24972754	84.3482	Dual
ENSMUSG00000057177.12	ENSMUSG00000057177.12	Gsk3a	chr7:25228257-25237851	64.4419	Dual
ENSMUSG00000045039.9	ENSMUSG00000045039.9	Megf8	chr7:25317163-25365917	9.89001	Dual
ENSMUSG00000040952.16	ENSMUSG00000040952.16	Rps19	chr7:24884370-24889806	1560.7	Dual
ENSMUSG00000074272.10	ENSMUSG00000074272.10	Ceacam1	chr7:25461706-25477603	0	None
ENSMUSG00000040725.13	ENSMUSG00000040725.13	Hnrnpul1	chr7:25721164-25754757	74.7966	Single
ENSMUSG00000053291.15	ENSMUSG00000053291.15	Rab4b	chr7:27168423-27178896	10.6373	Dual
ENSMUSG00000003762.13	ENSMUSG00000003762.13	Coq8b	chr7:27233022-27257950	3.24176	Single
ENSMUSG00000040466.16	ENSMUSG00000040466.16	Blvrb	chr7:27447977-27466144	20.436	Dual
ENSMUSG00000040488.18	ENSMUSG00000040488.18	Ltbp4	chr7:27305135-27337692	10.6058	None
ENSMUSG00000011751.16	ENSMUSG00000011751.16	Sptbn4	chr7:27356382-27447686	0.257214	Dual
ENSMUSG00000055200.7	ENSMUSG00000055200.7	Sertad3	chr7:27473767-27477364	4.85225	Dual
ENSMUSG00000008384.8	ENSMUSG00000008384.8	Sertad1	chr7:27486909-27490316	44.7124	Dual
ENSMUSG00000061479.15	ENSMUSG00000061479.15	Snrpa	chr7:27187004-27196271	130.143	Single
ENSMUSG00000003752.9	ENSMUSG00000003752.9	Itpkc	chr7:27207171-27228661	3.36639	Dual
ENSMUSG00000078786.9	ENSMUSG00000078786.9	BC024978	chr7:27195780-27210186	4.36621	Single
ENSMUSG00000057093.14	ENSMUSG00000057093.14	Zfp607b	chr7:27689339-27706484	0.213607	None
ENSMUSG00000007944.8	ENSMUSG00000007944.8	Ttc9b	chr7:27653914-27657346	7.92719e-137	None
ENSMUSG00000037640.15	ENSMUSG00000037640.15	Zfp60	chr7:27731388-27753702	2.63272	Single
ENSMUSG00000044786.6	ENSMUSG00000044786.6	Zfp36	chr7:28376783-28380253	3.86399	Dual
ENSMUSG00000037552.17	ENSMUSG00000037552.17	Plekhg2	chr7:28359603-28372599	7.7594	Dual
ENSMUSG00000109336.1	ENSMUSG00000109336.1	Samd4b	chr7:28399521-28598144	25.4792	Dual
ENSMUSG00000030602.13	ENSMUSG00000030602.13	Pak4	chr7:28558818-28598185	17.4398	Dual
ENSMUSG00000060791.15	ENSMUSG00000060791.15	Gmfg	chr7:28437446-28448233	0.193914	Dual
ENSMUSG00000030588.12	ENSMUSG00000030588.12	Yif1b	chr7:29238328-29247597	50.251	Dual
ENSMUSG00000046185.10	ENSMUSG00000046185.10	Zfp84	chr7:29768551-29779821	2.98021	Single
ENSMUSG00000011427.16	ENSMUSG00000011427.16	Zfp790	chr7:29816113-29831005	2.30444	Single
ENSMUSG00000099689.6	ENSMUSG00000099689.6	Zfp383	chr7:29908222-29916813	1.79423	Single
ENSMUSG00000050855.16	ENSMUSG00000050855.16	Zfp940	chr7:29833619-29853669	1.10338	Single
ENSMUSG00000030591.17	ENSMUSG00000030591.17	Psmd8	chr7:29174187-29180701	210.536	Dual
ENSMUSG00000062040.14	ENSMUSG00000062040.14	Zfp27	chr7:29893332-29906572	3.22881	Single
ENSMUSG00000059975.15	ENSMUSG00000059975.15	Zfp74	chr7:29930814-29954089	2.80987	Single
ENSMUSG00000030583.16	ENSMUSG00000030583.16	Sipa1l3	chr7:29320371-29518641	19.754	Single
ENSMUSG00000058447.8	ENSMUSG00000058447.8	Gm26920	chr7:30056033-30090410	1.96964e-15	Dual
ENSMUSG00000078768.2	ENSMUSG00000078768.2	Zfp566	chr7:30077336-30090527	5.5798	Dual
ENSMUSG00000049421.13	ENSMUSG00000049421.13	Zfp260	chr7:30094776-30107622	12.7996	Dual
ENSMUSG00000074218.3	ENSMUSG00000074218.3	Cox7a1	chr7:30184143-30186078	1.94475	None
ENSMUSG00000037029.8	ENSMUSG00000037029.8	Zfp146	chr7:30161268-30169750	45.0091	Dual
ENSMUSG00000054808.15	ENSMUSG00000054808.15	Actn4	chr7:28893247-28962340	215.799	Single
ENSMUSG00000006095.12	ENSMUSG00000006095.12	Tbcb	chr7:30224130-30232272	39.3796	Dual
ENSMUSG00000019738.15	ENSMUSG00000019738.15	Polr2i	chr7:30231947-30233390	64.213	Dual
ENSMUSG00000037020.16	ENSMUSG00000037020.16	Wdr62	chr7:30240137-30280419	4.97893	Dual
ENSMUSG00000013928.13	ENSMUSG00000013928.13	Thap8	chr7:30280093-30290237	0.115851	Dual
ENSMUSG00000074211.4	ENSMUSG00000074211.4	Sdhaf1	chr7:30321405-30323895	4.90202	Single
ENSMUSG00000074210.3	ENSMUSG00000074210.3	E130208F15Rik	chr7:30321739-30323472	8.64041e-06	Single
ENSMUSG00000036957.8	ENSMUSG00000036957.8	Lrfn3	chr7:30355488-30362772	3.39318	Single
ENSMUSG00000006307.16	ENSMUSG00000006307.16	Kmt2b	chr7:30568857-30588726	9.98065	Dual
ENSMUSG00000036751.7	ENSMUSG00000036751.7	Cox6b1	chr7:30616860-30626151	244.895	Dual
ENSMUSG00000019194.15	ENSMUSG00000019194.15	Scn1b	chr7:31116523-31127003	8.14243	Single
ENSMUSG00000036459.15	ENSMUSG00000036459.15	Wtip	chr7:34109542-34133268	22.0598	None
ENSMUSG00000052997.15	ENSMUSG00000052997.15	Uba2	chr7:34140687-34169599	87.5099	None
ENSMUSG00000058239.13	ENSMUSG00000058239.13	Usf2	chr7:30945247-30956803	48.2617	Single
ENSMUSG00000034957.10	ENSMUSG00000034957.10	Cebpa	chr7:35119292-35121928	10.2604	Dual
ENSMUSG00000056216.9	ENSMUSG00000056216.9	Cebpg	chr7:35046421-35056573	14.9088	Dual
ENSMUSG00000030494.13	ENSMUSG00000030494.13	Rhpn2	chr7:35334169-35392289	0.595241	Dual
ENSMUSG00000030493.13	ENSMUSG00000030493.13	Faap24	chr7:35392151-35396836	15.0085	Dual
ENSMUSG00000056043.5	ENSMUSG00000056043.5	Rgs9bp	chr7:35578992-35585582	0.0432004	Dual
ENSMUSG00000023072.14	ENSMUSG00000023072.14	Cep89	chr7:35397034-35438689	9.20423	Dual
ENSMUSG00000030417.15	ENSMUSG00000030417.15	Pdcd5	chr7:35641981-35647521	88.3828	Dual
ENSMUSG00000043671.14	ENSMUSG00000043671.14	Dpy19l3	chr7:35685164-35754454	3.09164	Single
ENSMUSG00000034867.16	ENSMUSG00000034867.16	Ankrd27	chr7:35586243-35639226	18.3878	Dual
ENSMUSG00000043456.17	ENSMUSG00000043456.17	Zfp536	chr7:37318023-37773641	0.702914	None
ENSMUSG00000074170.5	ENSMUSG00000074170.5	Plekhf1	chr7:38216971-38228016	1.78172	None
ENSMUSG00000030423.7	ENSMUSG00000030423.7	Pop4	chr7:38261995-38271423	36.6247	None
ENSMUSG00000091474.2	ENSMUSG00000091474.2	2610021A01Rik	chr7:41599229-41628533	7.71208	Single
ENSMUSG00000074165.10	ENSMUSG00000074165.10	Zfp788	chr7:41633202-41651530	2.26943	Single
ENSMUSG00000030469.10	ENSMUSG00000030469.10	Zfp719	chr7:43579609-43593235	3.20788	Dual
ENSMUSG00000038888.8	ENSMUSG00000038888.8	Ctu1	chr7:43672015-43678298	9.91974	Dual
ENSMUSG00000038704.12	ENSMUSG00000038704.12	Aspdh	chr7:44465390-44467758	0	None
ENSMUSG00000051113.9	ENSMUSG00000051113.9	Fam71e1	chr7:44496580-44501486	0.608243	Single
ENSMUSG00000038695.13	ENSMUSG00000038695.13	Josd2	chr7:44467979-44471662	43.3766	None
ENSMUSG00000062785.14	ENSMUSG00000062785.14	Kcnc3	chr7:44590663-44604754	1.13176	None
ENSMUSG00000087376.3	ENSMUSG00000087376.3	Gm15517	chr7:44261446-44261891	0	None
ENSMUSG00000008140.18	ENSMUSG00000008140.18	Emc10	chr7:44489936-44496529	69.7761	Single
ENSMUSG00000002205.16	ENSMUSG00000002205.16	Vrk3	chr7:44748412-44777515	7.67216	Dual
ENSMUSG00000038644.14	ENSMUSG00000038644.14	Pold1	chr7:44532745-44548849	37.9374	Single
ENSMUSG00000002963.17	ENSMUSG00000002963.17	Pnkp	chr7:44857138-44862992	15.7767	Single
ENSMUSG00000038387.9	ENSMUSG00000038387.9	Rras	chr7:45017960-45021647	28.5743	Single
ENSMUSG00000060279.14	ENSMUSG00000060279.14	Ap2a1	chr7:44900372-44929496	49.2687	Dual
ENSMUSG00000011658.16	ENSMUSG00000011658.16	Fuz	chr7:44896078-44902631	3.57533	Single
ENSMUSG00000046574.8	ENSMUSG00000046574.8	Prr12	chr7:45027562-45052881	13.0645	Single
ENSMUSG00000038406.17	ENSMUSG00000038406.17	Scaf1	chr7:45002947-45016363	42.8397	Single
ENSMUSG00000019539.11	ENSMUSG00000019539.11	Rcn3	chr7:45082912-45092221	14.8455	Single
ENSMUSG00000038539.15	ENSMUSG00000038539.15	Atf5	chr7:44812255-44816658	77.3078	Dual
ENSMUSG00000109511.1	ENSMUSG00000109511.1	Nup62	chr7:44816087-44830812	87.2244	Dual
ENSMUSG00000074141.13	ENSMUSG00000074141.13	Il4i1	chr7:44816386-44840809	0.304081	Dual
ENSMUSG00000109324.2	ENSMUSG00000109324.2	Prmt1	chr7:44975988-44986568	602.113	Dual
ENSMUSG00000003429.11	ENSMUSG00000003429.11	Rps11	chr7:45122378-45124439	1312.39	Single
ENSMUSG00000070570.5	ENSMUSG00000070570.5	Slc17a7	chr7:45163948-45176142	0.159413	None
ENSMUSG00000038239.11	ENSMUSG00000038239.11	Hrc	chr7:45335289-45338974	0.149112	Dual
ENSMUSG00000003863.18	ENSMUSG00000003863.18	Ppfia3	chr7:45339121-45367019	0.535081	Dual
ENSMUSG00000038260.10	ENSMUSG00000038260.10	Trpm4	chr7:45302631-45333780	1.45605	Dual
ENSMUSG00000063511.11	ENSMUSG00000063511.11	Snrnp70	chr7:45376452-45395742	191.754	Dual
ENSMUSG00000003865.16	ENSMUSG00000003865.16	Gys1	chr7:45434843-45456619	12.4885	Dual
ENSMUSG00000042918.17	ENSMUSG00000042918.17	Mamstr	chr7:45639976-45646521	8.59152	None
ENSMUSG00000070564.15	ENSMUSG00000070564.15	Ntn5	chr7:45684021-45694556	3.85042	None
ENSMUSG00000023467.18	ENSMUSG00000023467.18	Tulp2	chr7:45481876-45523632	0	None
ENSMUSG00000074129.14	ENSMUSG00000074129.14	Rpl13a	chr7:45125557-45128761	3380.3	Single
ENSMUSG00000003269.17	ENSMUSG00000003269.17	Cyth2	chr7:45806636-45814581	48.713	Dual
ENSMUSG00000040189.18	ENSMUSG00000040189.18	Ccdc114	chr7:45924071-45948963	2.87375	Dual
ENSMUSG00000040212.12	ENSMUSG00000040212.12	Emp3	chr7:45918022-45921404	188.096	Dual
ENSMUSG00000053801.18	ENSMUSG00000053801.18	Grwd1	chr7:45825222-45830944	71.2738	Single
ENSMUSG00000002778.14	ENSMUSG00000002778.14	Kdelr1	chr7:45872771-45883732	65.3691	Single
ENSMUSG00000040136.10	ENSMUSG00000040136.10	Abcc8	chr7:46104522-46180033	0.256975	None
ENSMUSG00000058975.7	ENSMUSG00000058975.7	Kcnc1	chr7:46396496-46438704	0.345424	None
ENSMUSG00000006763.14	ENSMUSG00000006763.14	Saal1	chr7:46686107-46710680	16.8675	Single
ENSMUSG00000009471.4	ENSMUSG00000009471.4	Myod1	chr7:46376473-46379099	1166.96	None
ENSMUSG00000043262.16	ENSMUSG00000043262.16	Uevld	chr7:46923215-46958527	6.04818	None
ENSMUSG00000049516.9	ENSMUSG00000049516.9	Spty2d1	chr7:46990395-47008411	6.29177	None
ENSMUSG00000030505.17	ENSMUSG00000030505.17	Prmt3	chr7:49778345-49858265	29.9911	None
ENSMUSG00000046179.17	ENSMUSG00000046179.17	E2f8	chr7:48866428-48881596	18.5862	Dual
ENSMUSG00000052040.10	ENSMUSG00000052040.10	Klf13	chr7:63886350-63938915	19.5294	Dual
ENSMUSG00000033429.10	ENSMUSG00000033429.10	Mcee	chr7:64392606-64412125	5.07507	Dual
ENSMUSG00000030522.14	ENSMUSG00000030522.14	Mtmr10	chr7:64287652-64340806	20.6492	Dual
ENSMUSG00000030521.11	ENSMUSG00000030521.11	Mphosph10	chr7:64376526-64392268	36.3196	Dual
ENSMUSG00000032640.10	ENSMUSG00000032640.10	Chsy1	chr7:66109514-66173798	23.3466	Single
ENSMUSG00000015133.17	ENSMUSG00000015133.17	Lrrk1	chr7:66226911-66388350	15.4996	None
ENSMUSG00000030554.16	ENSMUSG00000030554.16	Synm	chr7:67730159-67759742	0.138296	Single
ENSMUSG00000005533.10	ENSMUSG00000005533.10	Igf1r	chr7:67952826-68233668	8.66329	Dual
ENSMUSG00000070509.15	ENSMUSG00000070509.15	Rgma	chr7:73375508-73419899	7.06422	Dual
ENSMUSG00000043831.12	ENSMUSG00000043831.12	Lysmd4	chr7:67222543-67307330	1.0796	Dual
ENSMUSG00000030557.17	ENSMUSG00000030557.17	Mef2a	chr7:67231162-67372858	28.1616	Dual
ENSMUSG00000025790.14	ENSMUSG00000025790.14	Slco3a1	chr7:74275418-74554780	7.30233	Single
ENSMUSG00000025789.9	ENSMUSG00000025789.9	St8sia2	chr7:73939118-74013690	18.4583	None
ENSMUSG00000055652.14	ENSMUSG00000055652.14	Klhl25	chr7:75848309-75874131	4.1594	Single
ENSMUSG00000030609.18	ENSMUSG00000030609.18	Aen	chr7:78895853-78911209	51.3011	None
ENSMUSG00000039202.12	ENSMUSG00000039202.12	Abhd2	chr7:79273198-79365508	16.3744	Single
ENSMUSG00000030544.5	ENSMUSG00000030544.5	Mesp1	chr7:79792240-79793788	0	None
ENSMUSG00000046591.10	ENSMUSG00000046591.10	Ticrr	chr7:79660195-79698148	5.88044	Dual
ENSMUSG00000050382.14	ENSMUSG00000050382.14	Kif7	chr7:79698097-79715720	4.14625	Dual
ENSMUSG00000048897.15	ENSMUSG00000048897.15	Zfp710	chr7:80024813-80094173	4.46846	None
ENSMUSG00000039187.16	ENSMUSG00000039187.16	Fanci	chr7:79391928-79450264	4.97376	Single
ENSMUSG00000039176.17	ENSMUSG00000039176.17	Polg	chr7:79446230-79466362	24.5291	Dual
ENSMUSG00000050973.11	ENSMUSG00000050973.11	Gdpgp1	chr7:80232864-80242061	1.39171	Dual
ENSMUSG00000030538.15	ENSMUSG00000030538.15	Cib1	chr7:80227146-80232813	21.6207	Dual
ENSMUSG00000053158.10	ENSMUSG00000053158.10	Fes	chr7:80377755-80387946	0.229727	None
ENSMUSG00000030527.15	ENSMUSG00000030527.15	Crtc3	chr7:80586626-80688877	5.88046	Single
ENSMUSG00000030532.6	ENSMUSG00000030532.6	Hddc3	chr7:80343103-80350547	2.32939	Single
ENSMUSG00000025722.16	ENSMUSG00000025722.16	Wdr73	chr7:80890722-80901269	14.9506	Single
ENSMUSG00000038763.12	ENSMUSG00000038763.12	Alpk3	chr7:81057599-81105612	1.79946	Single
ENSMUSG00000025723.12	ENSMUSG00000025723.12	Nmb	chr7:80902226-80905076	0.734098	Single
ENSMUSG00000025724.12	ENSMUSG00000025724.12	Sec11a	chr7:80904888-80947780	47.0527	Dual
ENSMUSG00000025584.17	ENSMUSG00000025584.17	Pde8a	chr7:81213595-81334533	1.82155	Single
ENSMUSG00000005621.11	ENSMUSG00000005621.11	Zfp592	chr7:80993680-81045164	12.9513	Dual
ENSMUSG00000062444.15	ENSMUSG00000062444.15	Ap3b2	chr7:81460398-81493925	0.0700246	Dual
ENSMUSG00000025586.17	ENSMUSG00000025586.17	Cpeb1	chr7:81347025-81455465	11.3182	Dual
ENSMUSG00000057706.7	ENSMUSG00000057706.7	Mex3b	chr7:82867332-82871515	14.9797	Single
ENSMUSG00000061787.15	ENSMUSG00000061787.15	Rps17	chr7:81342731-81345254	1892.77	Single
ENSMUSG00000052353.13	ENSMUSG00000052353.13	Cemip	chr7:83932856-84086502	0.0556767	None
ENSMUSG00000030630.16	ENSMUSG00000030630.16	Fah	chr7:84585158-84606722	4.86444	Dual
ENSMUSG00000030629.15	ENSMUSG00000030629.15	Zfand6	chr7:84613765-84689959	40.9766	Dual
ENSMUSG00000039428.11	ENSMUSG00000039428.11	Tmem135	chr7:89139713-89404222	5.94317	None
ENSMUSG00000039405.7	ENSMUSG00000039405.7	Prss23	chr7:89507782-89527187	19.5201	None
ENSMUSG00000030613.13	ENSMUSG00000030613.13	Ccdc90b	chr7:92561148-92582294	10.9158	Dual
ENSMUSG00000041343.19	ENSMUSG00000041343.19	Ankrd42	chr7:92581722-92637142	0.281747	Dual
ENSMUSG00000030643.14	ENSMUSG00000030643.14	Rab30	chr7:92741602-92844535	2.36861	Dual
ENSMUSG00000030641.10	ENSMUSG00000030641.10	Ddias	chr7:92857524-92874247	14.8307	Dual
ENSMUSG00000041328.16	ENSMUSG00000041328.16	Pcf11	chr7:92643542-92669934	8.87682	Dual
ENSMUSG00000061119.7	ENSMUSG00000061119.7	Prcp	chr7:92874469-92934583	12.6644	Dual
ENSMUSG00000039361.11	ENSMUSG00000039361.11	Picalm	chr7:90130212-90213465	76.8618	Single
ENSMUSG00000030761.16	ENSMUSG00000030761.16	Myo7a	chr7:98051059-98119524	2.2905	None
ENSMUSG00000049580.12	ENSMUSG00000049580.12	Tsku	chr7:98350667-98361328	8.99095	Single
ENSMUSG00000035401.9	ENSMUSG00000035401.9	Emsy	chr7:98587136-98656783	15.5669	Dual
ENSMUSG00000030753.15	ENSMUSG00000030753.15	Thap12	chr7:98703102-98718062	29.3677	Dual
ENSMUSG00000030747.5	ENSMUSG00000030747.5	Dgat2	chr7:99153657-99182719	8.70823	Dual
ENSMUSG00000035354.9	ENSMUSG00000035354.9	Uvrag	chr7:98885020-99141141	8.05816	Dual
ENSMUSG00000030774.13	ENSMUSG00000030774.13	Pak1	chr7:97788540-97912381	174.921	Single
ENSMUSG00000035314.10	ENSMUSG00000035314.10	Gdpd5	chr7:99381413-99461877	1.4166	None
ENSMUSG00000035239.6	ENSMUSG00000035239.6	Neu3	chr7:99811438-99828417	0.443623	None
ENSMUSG00000030732.13	ENSMUSG00000030732.13	Chrdl2	chr7:100006171-100034728	1.67487	None
ENSMUSG00000030729.17	ENSMUSG00000030729.17	Pgm2l1	chr7:100227393-100278868	3.47442	Single
ENSMUSG00000035227.7	ENSMUSG00000035227.7	Spcs2	chr7:99837568-99863462	83.0005	None
ENSMUSG00000051048.17	ENSMUSG00000051048.17	P4ha3	chr7:100285519-100319699	9.0169	Single
ENSMUSG00000030726.16	ENSMUSG00000030726.16	Pold3	chr7:100082110-100121565	27.2258	Single
ENSMUSG00000030718.9	ENSMUSG00000030718.9	Ppme1	chr7:100326736-100372307	29.8589	Single
ENSMUSG00000047248.20	ENSMUSG00000047248.20	C2cd3	chr7:100372232-100470152	6.9878	Single
ENSMUSG00000110195.1	ENSMUSG00000110195.1	Pde2a	chr7:101421690-101512827	1.69219	None
ENSMUSG00000001829.17	ENSMUSG00000001829.17	Clpb	chr7:101663632-101795506	29.5454	Dual
ENSMUSG00000070426.12	ENSMUSG00000070426.12	Rnf121	chr7:102019136-102065469	15.5188	Dual
ENSMUSG00000078630.8	ENSMUSG00000078630.8	Tomt	chr7:101898369-101906359	0.182131	Dual
ENSMUSG00000030842.12	ENSMUSG00000030842.12	Lamtor1	chr7:101905903-101926675	58.2737	Dual
ENSMUSG00000064307.13	ENSMUSG00000064307.13	Lrrc51	chr7:101912983-101933895	1.4021	Dual
ENSMUSG00000099481.6	ENSMUSG00000099481.6	Xndc1	chr7:102065510-102083765	11.7325	Dual
ENSMUSG00000070425.13	ENSMUSG00000070425.13	Xntrpc	chr7:102065712-102096864	0.507993	Dual
ENSMUSG00000032737.13	ENSMUSG00000032737.13	Inppl1	chr7:101822631-101838229	46.508	Dual
ENSMUSG00000066306.13	ENSMUSG00000066306.13	Numa1	chr7:101934110-102014964	40.536	Dual
ENSMUSG00000030987.5	ENSMUSG00000030987.5	Stim1	chr7:102267805-102437319	4.88749	Single
ENSMUSG00000030990.18	ENSMUSG00000030990.18	Pgap2	chr7:102210207-102238567	19.3008	Dual
ENSMUSG00000063550.8	ENSMUSG00000063550.8	Nup98	chr7:102119397-102210176	23.6486	Dual
ENSMUSG00000030897.5	ENSMUSG00000030897.5	Cnga4	chr7:105404567-105408742	0	Dual
ENSMUSG00000037049.9	ENSMUSG00000037049.9	Smpd1	chr7:105554359-105558389	5.00334	Dual
ENSMUSG00000037060.3	ENSMUSG00000037060.3	Cavin3	chr7:105480082-105482300	19.2089	Dual
ENSMUSG00000044465.19	ENSMUSG00000044465.19	Fam160a2	chr7:105371210-105400054	8.97201	Dual
ENSMUSG00000036989.16	ENSMUSG00000036989.16	Trim3	chr7:105604462-105633571	15.1618	Single
ENSMUSG00000030881.15	ENSMUSG00000030881.15	Arfip2	chr7:105634202-105640416	25.0242	Dual
ENSMUSG00000089847.8	ENSMUSG00000089847.8	Timm10b	chr7:105640055-105643637	50.9184	Dual
ENSMUSG00000110234.2	ENSMUSG00000110234.2	Gm45799	chr7:105640551-105684439	3.16962	Dual
ENSMUSG00000030888.14	ENSMUSG00000030888.14	Rrp8	chr7:105731729-105737385	40.1052	Single
ENSMUSG00000030890.16	ENSMUSG00000030890.16	Ilk	chr7:105736591-105742925	133.911	Single
ENSMUSG00000031022.15	ENSMUSG00000031022.15	BC051019	chr7:109712180-109723850	0.136274	None
ENSMUSG00000031024.13	ENSMUSG00000031024.13	Denn2b	chr7:109523910-109703605	20.8347	None
ENSMUSG00000047554.14	ENSMUSG00000047554.14	Tmem41b	chr7:109972186-109986929	17.8339	Dual
ENSMUSG00000066232.4	ENSMUSG00000066232.4	Ipo7	chr7:110018273-110056609	119.935	Dual
ENSMUSG00000061079.14	ENSMUSG00000061079.14	Zfp143	chr7:110061216-110095394	11.4928	Dual
ENSMUSG00000038296.14	ENSMUSG00000038296.14	Galnt18	chr7:111471660-111779977	8.28306	Single
ENSMUSG00000059263.9	ENSMUSG00000059263.9	Usp47	chr7:112023503-112111661	29.4748	Single
ENSMUSG00000038244.14	ENSMUSG00000038244.14	Mical2	chr7:112225855-112413106	54.4723	None
ENSMUSG00000055116.8	ENSMUSG00000055116.8	Arntl	chr7:113207464-113314126	6.82126	Single
ENSMUSG00000038156.16	ENSMUSG00000038156.16	Spon1	chr7:113765997-114043370	0.18536	None
ENSMUSG00000005610.17	ENSMUSG00000005610.17	Eif4g2	chr7:111067749-111083030	481.845	Dual
ENSMUSG00000030659.14	ENSMUSG00000030659.14	Nucb2	chr7:116504368-116540584	5.68931	Dual
ENSMUSG00000030660.9	ENSMUSG00000030660.9	Pik3c2a	chr7:116337264-116443449	9.05914	Dual
ENSMUSG00000030654.9	ENSMUSG00000030654.9	Arl6ip1	chr7:118118890-118129662	85.1689	Dual
ENSMUSG00000058420.8	ENSMUSG00000058420.8	Syt17	chr7:118380716-118448222	1.17255	Single
ENSMUSG00000030655.15	ENSMUSG00000030655.15	Smg1	chr7:118131307-118243670	9.42027	Dual
ENSMUSG00000030650.18	ENSMUSG00000030650.18	Tmc5	chr7:118597296-118675086	0	None
ENSMUSG00000030652.11	ENSMUSG00000030652.11	Coq7	chr7:118509658-118533356	45.1278	Dual
ENSMUSG00000095115.2	ENSMUSG00000095115.2	Itpripl2	chr7:118485110-118491975	31.3167	Dual
ENSMUSG00000033917.15	ENSMUSG00000033917.15	Gde1	chr7:118688544-118705778	25.86	None
ENSMUSG00000030942.8	ENSMUSG00000030942.8	Thumpd1	chr7:119715092-119720798	34.4266	Dual
ENSMUSG00000030924.16	ENSMUSG00000030924.16	Rexo5	chr7:119794005-119848943	4.73131	Dual
ENSMUSG00000030929.17	ENSMUSG00000030929.17	Eri2	chr7:119768678-119794058	9.79189	Dual
ENSMUSG00000030877.11	ENSMUSG00000030877.11	Mfsd13b	chr7:120982508-121014787	0	Dual
ENSMUSG00000030878.11	ENSMUSG00000030878.11	Cdr2	chr7:120957035-120982312	14.2641	Dual
ENSMUSG00000030880.14	ENSMUSG00000030880.14	Polr3e	chr7:120917743-120947432	17.1396	Dual
ENSMUSG00000030887.4	ENSMUSG00000030887.4	Pdzd9	chr7:120658730-120670343	0.0888632	None
ENSMUSG00000034990.15	ENSMUSG00000034990.15	Otoa	chr7:121081649-121163097	0.0578877	None
ENSMUSG00000073856.11	ENSMUSG00000073856.11	Iqck	chr7:118855751-118972652	0.383084	Single
ENSMUSG00000030980.17	ENSMUSG00000030980.17	Knop1	chr7:118842221-118856254	31.0041	Single
ENSMUSG00000008734.9	ENSMUSG00000008734.9	Gprc5b	chr7:118972046-118995211	5.01783	Single
ENSMUSG00000030876.7	ENSMUSG00000030876.7	Mettl9	chr7:121034444-121078329	67.1695	Dual
ENSMUSG00000030871.11	ENSMUSG00000030871.11	Ears2	chr7:122037212-122067263	7.52525	Dual
ENSMUSG00000030870.12	ENSMUSG00000030870.12	Ubfd1	chr7:122067174-122082194	25.3547	Dual
ENSMUSG00000030872.14	ENSMUSG00000030872.14	Gga2	chr7:121986721-122021222	37.1107	Single
ENSMUSG00000030869.11	ENSMUSG00000030869.11	Ndufab1	chr7:122085402-122101886	89.8428	Dual
ENSMUSG00000030750.13	ENSMUSG00000030750.13	Nsmce1	chr7:125467639-125491596	29.159	Single
ENSMUSG00000052707.8	ENSMUSG00000052707.8	Tnrc6a	chr7:123123884-123195296	18.9688	Single
ENSMUSG00000030722.7	ENSMUSG00000030722.7	Nfatc2ip	chr7:126382853-126396737	6.79894	Single
ENSMUSG00000030727.12	ENSMUSG00000030727.12	Rabep2	chr7:126428758-126449245	8.04488	Dual
ENSMUSG00000030741.15	ENSMUSG00000030741.15	Spns1	chr7:126370059-126377450	17.5764	None
ENSMUSG00000030733.10	ENSMUSG00000030733.10	Sh2b1	chr7:126466993-126475424	31.3052	Single
ENSMUSG00000032637.15	ENSMUSG00000032637.15	Atxn2l	chr7:126491707-126503437	69.8264	Dual
ENSMUSG00000030720.16	ENSMUSG00000030720.16	Cln3	chr7:126571206-126585817	5.97398	None
ENSMUSG00000042759.12	ENSMUSG00000042759.12	Apobr	chr7:126584941-126589112	0.252944	None
ENSMUSG00000030714.14	ENSMUSG00000030714.14	Sgf29	chr7:126649308-126672925	16.2859	Dual
ENSMUSG00000030738.11	ENSMUSG00000030738.11	Eif3c	chr7:126546454-126566411	159.6	Dual
ENSMUSG00000059772.12	ENSMUSG00000059772.12	Slx1b	chr7:126689467-126695784	2.8707	Dual
ENSMUSG00000047721.8	ENSMUSG00000047721.8	Bola2	chr7:126695400-126699798	106.843	Dual
ENSMUSG00000059981.12	ENSMUSG00000059981.12	Taok2	chr7:126865677-126884703	17.5362	Single
ENSMUSG00000030685.5	ENSMUSG00000030685.5	Kctd13	chr7:126928878-126945631	9.1104	Single
ENSMUSG00000097075.3	ENSMUSG00000097075.3	Cdiptos	chr7:126971721-126976098	0.124664	Dual
ENSMUSG00000030682.4	ENSMUSG00000030682.4	Cdipt	chr7:126975913-126980501	46.7237	Dual
ENSMUSG00000030681.18	ENSMUSG00000030681.18	Mvp	chr7:126986859-127014621	7.04802	Dual
ENSMUSG00000092534.8	ENSMUSG00000092534.8	Pagr1b	chr7:127001479-127016484	4.98799e-186	Dual
ENSMUSG00000030680.6	ENSMUSG00000030680.6	Pagr1a	chr7:127015032-127017352	2.57521	Dual
ENSMUSG00000030678.7	ENSMUSG00000030678.7	Maz	chr7:127022129-127027037	93.7932	Single
ENSMUSG00000042462.4	ENSMUSG00000042462.4	Dctpp1	chr7:127256958-127260709	179.627	Dual
ENSMUSG00000047371.7	ENSMUSG00000047371.7	Zfp768	chr7:127342794-127345589	11.3039	Dual
ENSMUSG00000042423.9	ENSMUSG00000042423.9	Fbrs	chr7:127479198-127491711	16.7359	Dual
ENSMUSG00000057176.4	ENSMUSG00000057176.4	Ccdc189	chr7:127582382-127588595	1.03728	Dual
ENSMUSG00000042340.6	ENSMUSG00000042340.6	Ctf1	chr7:127712735-127718192	3.013	Single
ENSMUSG00000030814.17	ENSMUSG00000030814.17	Bcl7c	chr7:127661455-127708933	53.0907	Single
ENSMUSG00000030816.8	ENSMUSG00000030816.8	Rnf40	chr7:127588766-127604799	23.3945	Dual
ENSMUSG00000030811.14	ENSMUSG00000030811.14	Fbxl19	chr7:127744542-127769483	17.3663	Single
ENSMUSG00000053877.12	ENSMUSG00000053877.12	Srcap	chr7:127511982-127561219	20.5867	Dual
ENSMUSG00000049728.14	ENSMUSG00000049728.14	Zfp668	chr7:127863046-127876828	6.95899	Dual
ENSMUSG00000049739.10	ENSMUSG00000049739.10	Zfp646	chr7:127876220-127885996	9.14338	Dual
ENSMUSG00000030801.10	ENSMUSG00000030801.10	Kat8	chr7:127912515-127925837	16.9035	Single
ENSMUSG00000062944.4	ENSMUSG00000062944.4	9130023H24Rik	chr7:128234457-128238031	2.09166	Dual
ENSMUSG00000042178.6	ENSMUSG00000042178.6	Armc5	chr7:128237341-128245100	7.80566	Dual
ENSMUSG00000030844.11	ENSMUSG00000030844.11	Rgs10	chr7:128373620-128418758	9.8623	Dual
ENSMUSG00000030782.17	ENSMUSG00000030782.17	Tgfb1i1	chr7:128246811-128255699	24.6224	None
ENSMUSG00000030780.15	ENSMUSG00000030780.15	BC017158	chr7:128271378-128298170	11.7818	None
ENSMUSG00000030847.8	ENSMUSG00000030847.8	Bag3	chr7:128523615-128546981	53.3533	Dual
ENSMUSG00000030795.18	ENSMUSG00000030795.18	Fus	chr7:127967456-127985701	309.39	Dual
ENSMUSG00000030846.15	ENSMUSG00000030846.15	Tial1	chr7:128439776-128461717	77.7383	Dual
ENSMUSG00000039990.16	ENSMUSG00000039990.16	Edrf1	chr7:133637542-133672971	7.22726	Dual
ENSMUSG00000041836.10	ENSMUSG00000041836.10	Ptpre	chr7:135537480-135686293	0.33749	None
ENSMUSG00000010476.14	ENSMUSG00000010476.14	Ebf3	chr7:137193672-137314445	12.0759	Single
ENSMUSG00000078566.8	ENSMUSG00000078566.8	Bnip3	chr7:138890835-138909519	5.99198	Single
ENSMUSG00000041775.7	ENSMUSG00000041775.7	Mapk1ip1	chr7:138835822-138846273	2.96284	Single
ENSMUSG00000041769.13	ENSMUSG00000041769.13	Ppp2r2d	chr7:138846078-138883057	33.7355	Single
ENSMUSG00000025468.15	ENSMUSG00000025468.15	Caly	chr7:140069879-140082548	0	None
ENSMUSG00000039018.15	ENSMUSG00000039018.15	Mtg1	chr7:140137563-140150786	8.75374	None
ENSMUSG00000025488.9	ENSMUSG00000025488.9	Cox8b	chr7:140898944-140900446	0	None
ENSMUSG00000062031.13	ENSMUSG00000062031.13	Pgghg	chr7:140941390-140947664	3.65653	Dual
ENSMUSG00000025492.6	ENSMUSG00000025492.6	Ifitm3	chr7:141009585-141010770	95.7012	Single
ENSMUSG00000110104.1	ENSMUSG00000110104.1	Gm45717	chr7:140949221-140955937	0.151163	Dual
ENSMUSG00000060591.9	ENSMUSG00000060591.9	Ifitm2	chr7:140954836-140955987	172.286	Dual
ENSMUSG00000025500.12	ENSMUSG00000025500.12	Lmntd2	chr7:141209991-141214080	0.0601201	Dual
ENSMUSG00000038618.12	ENSMUSG00000038618.12	Rassf7	chr7:141215859-141218658	5.42211	Dual
ENSMUSG00000025505.16	ENSMUSG00000025505.16	Tmem80	chr7:141327738-141337156	6.62983	Dual
ENSMUSG00000058886.9	ENSMUSG00000058886.9	Deaf1	chr7:141297179-141327690	14.5321	Dual
ENSMUSG00000051007.15	ENSMUSG00000051007.15	Gatd1	chr7:141407793-141414136	6.34037	Single
ENSMUSG00000025503.5	ENSMUSG00000025503.5	Taldo1	chr7:141392198-141402968	117.677	Dual
ENSMUSG00000038801.6	ENSMUSG00000038801.6	Scgb1c1	chr7:140845546-140846769	0	None
ENSMUSG00000025507.13	ENSMUSG00000025507.13	Pidd1	chr7:141438112-141444025	8.07967	Single
ENSMUSG00000025498.15	ENSMUSG00000025498.15	Irf7	chr7:141262705-141266481	0.137064	None
ENSMUSG00000030849.18	ENSMUSG00000030849.18	Fgfr2	chr7:130162450-133123350	0.70584	Dual
ENSMUSG00000030970.16	ENSMUSG00000030970.16	Ctbp2	chr7:132987562-133124354	55.2511	Dual
ENSMUSG00000040298.6	ENSMUSG00000040298.6	Btbd16	chr7:130774068-130825899	0.0172254	None
ENSMUSG00000040177.10	ENSMUSG00000040177.10	2310057M21Rik	chr7:131338219-131362759	16.1909	Dual
ENSMUSG00000040167.16	ENSMUSG00000040167.16	Ikzf5	chr7:131388651-131410521	11.6074	Dual
ENSMUSG00000030861.15	ENSMUSG00000030861.15	Acadsb	chr7:131410600-131448944	3.97507	Dual
ENSMUSG00000040148.5	ENSMUSG00000040148.5	Hmx3	chr7:131542866-131544925	0	None
ENSMUSG00000066979.6	ENSMUSG00000066979.6	Bub3	chr7:131560221-131571895	81.1992	Dual
ENSMUSG00000030956.15	ENSMUSG00000030956.15	Fam53b	chr7:132712081-132813886	4.39674	Single
ENSMUSG00000030960.16	ENSMUSG00000030960.16	Eef1akmt2	chr7:132827456-132852673	23.0896	Single
ENSMUSG00000025508.13	ENSMUSG00000025508.13	Rplp2	chr7:141447369-141451585	1198.56	Single
ENSMUSG00000037887.11	ENSMUSG00000037887.11	Dusp8	chr7:142079489-142095843	1.38389	Dual
ENSMUSG00000025147.7	ENSMUSG00000025147.7	Mob2	chr7:142008534-142061065	15.5644	Dual
ENSMUSG00000031098.18	ENSMUSG00000031098.18	Syt8	chr7:142434849-142440396	3.48643	None
ENSMUSG00000031097.15	ENSMUSG00000031097.15	Tnni2	chr7:142441807-142444410	6.61176	None
ENSMUSG00000025512.15	ENSMUSG00000025512.15	Chid1	chr7:141493135-141539857	9.64815	Single
ENSMUSG00000037772.13	ENSMUSG00000037772.13	Mrpl23	chr7:142532685-142540747	63.6565	Single
ENSMUSG00000007891.16	ENSMUSG00000007891.16	Ctsd	chr7:142375910-142388038	117.139	None
ENSMUSG00000000244.17	ENSMUSG00000000244.17	Tspan32	chr7:143005045-143019644	0.0957737	None
ENSMUSG00000009246.14	ENSMUSG00000009246.14	Trpm5	chr7:143069152-143094642	0.118245	None
ENSMUSG00000037706.17	ENSMUSG00000037706.17	Cd81	chr7:143052738-143067934	143.381	None
ENSMUSG00000048965.9	ENSMUSG00000048965.9	Mrgpre	chr7:143778362-143784500	0.780873	None
ENSMUSG00000059119.9	ENSMUSG00000059119.9	Nap1l4	chr7:143513578-143549106	96.1172	Dual
ENSMUSG00000010755.17	ENSMUSG00000010755.17	Cars	chr7:143557229-143600090	62.6913	Dual
ENSMUSG00000031077.7	ENSMUSG00000031077.7	Fadd	chr7:144577317-144582463	4.24478	Single
ENSMUSG00000031073.6	ENSMUSG00000031073.6	Fgf15	chr7:144896530-144900953	0.522847	None
ENSMUSG00000031078.15	ENSMUSG00000031078.15	Cttn	chr7:144435732-144471009	100.998	Single
ENSMUSG00000005534.10	ENSMUSG00000005534.10	Insr	chr8:3122060-3279617	2.32644	Dual
ENSMUSG00000087687.3	ENSMUSG00000087687.3	Pet100	chr8:3621547-3625848	6.60501	Single
ENSMUSG00000089665.2	ENSMUSG00000089665.2	Fcor	chr8:3671187-3672362	0	None
ENSMUSG00000040236.4	ENSMUSG00000040236.4	Trappc5	chr8:3676298-3681255	15.4947	Single
ENSMUSG00000019470.12	ENSMUSG00000019470.12	Xab2	chr8:3608420-3621316	19.7488	Single
ENSMUSG00000011832.16	ENSMUSG00000011832.16	Evi5l	chr8:4166566-4211257	1.78904	Single
ENSMUSG00000048644.8	ENSMUSG00000048644.8	Ctxn1	chr8:4257659-4259274	10.2064	Single
ENSMUSG00000058748.9	ENSMUSG00000058748.9	Zfp958	chr8:4613166-4630231	3.34608	Single
ENSMUSG00000070348.5	ENSMUSG00000070348.5	Ccnd1	chr7:144929930-144939925	279.149	Single
ENSMUSG00000040028.10	ENSMUSG00000040028.10	Elavl1	chr8:4285381-4325413	91.9641	Single
ENSMUSG00000023235.14	ENSMUSG00000023235.14	Ccl25	chr8:4325209-4360020	5.38639	Single
ENSMUSG00000022322.8	ENSMUSG00000022322.8	Shcbp1	chr8:4735975-4779567	23.3369	Single
ENSMUSG00000049717.9	ENSMUSG00000049717.9	Lig4	chr8:9969048-9977686	3.42335	Single
ENSMUSG00000040396.12	ENSMUSG00000040396.12	Abhd13	chr8:9977706-9992155	8.3147	Single
ENSMUSG00000038894.7	ENSMUSG00000038894.7	Irs2	chr8:10984680-11008458	4.5012	Dual
ENSMUSG00000045969.8	ENSMUSG00000045969.8	Ing1	chr8:11555570-11563251	26.5518	Dual
ENSMUSG00000031505.11	ENSMUSG00000031505.11	Naxd	chr8:11497505-11514960	18.4397	Dual
ENSMUSG00000031508.14	ENSMUSG00000031508.14	Ankrd10	chr8:11611582-11635757	58.2635	Dual
ENSMUSG00000031502.11	ENSMUSG00000031502.11	Col4a1	chr8:11198422-11312826	39.2569	Dual
ENSMUSG00000031503.13	ENSMUSG00000031503.13	Col4a2	chr8:11312804-11449287	21.6497	Dual
ENSMUSG00000038542.14	ENSMUSG00000038542.14	Pcid2	chr8:13077188-13105459	18.3282	Dual
ENSMUSG00000031446.14	ENSMUSG00000031446.14	Cul4a	chr8:13105620-13147940	28.8185	Dual
ENSMUSG00000038497.7	ENSMUSG00000038497.7	Tmco3	chr8:13288189-13322924	4.2013	Dual
ENSMUSG00000038506.13	ENSMUSG00000038506.13	Dcun1d2	chr8:13255962-13288131	9.83434	Dual
ENSMUSG00000031447.7	ENSMUSG00000031447.7	Lamp1	chr8:13159160-13175338	105.715	Dual
ENSMUSG00000038515.10	ENSMUSG00000038515.10	Grtp1	chr8:13172021-13200620	1.87453	Single
ENSMUSG00000038416.15	ENSMUSG00000038416.15	Cdc16	chr8:13757675-13781938	46.3919	None
ENSMUSG00000039842.15	ENSMUSG00000039842.15	Mcph1	chr8:18595130-18803189	9.51189	Dual
ENSMUSG00000031467.10	ENSMUSG00000031467.10	Agpat5	chr8:18846276-18891361	30.7414	Dual
ENSMUSG00000006567.11	ENSMUSG00000006567.11	Atp7b	chr8:21992784-22060305	0.131365	Dual
ENSMUSG00000031478.16	ENSMUSG00000031478.16	Nek3	chr8:22128282-22166435	1.27835	Dual
ENSMUSG00000063362.13	ENSMUSG00000063362.13	Alg11	chr8:22060720-22071627	4.61105	Dual
ENSMUSG00000031534.15	ENSMUSG00000031534.15	Smim19	chr8:22462613-22476882	8.838	Dual
ENSMUSG00000037656.9	ENSMUSG00000037656.9	Slc20a2	chr8:22476787-22569612	40.8826	Dual
ENSMUSG00000031538.6	ENSMUSG00000031538.6	Plat	chr8:22757726-22782844	0.193054	Dual
ENSMUSG00000031539.6	ENSMUSG00000031539.6	Ap3m2	chr8:22787353-22805622	1.364	Single
ENSMUSG00000008892.12	ENSMUSG00000008892.12	Vdac3	chr8:22577074-22593813	127.608	Dual
ENSMUSG00000031537.15	ENSMUSG00000031537.15	Ikbkb	chr8:22659211-22706589	10.5979	Dual
ENSMUSG00000031540.14	ENSMUSG00000031540.14	Kat6a	chr8:22859534-22943259	11.7389	Single
ENSMUSG00000031546.6	ENSMUSG00000031546.6	Gins4	chr8:23226615-23237659	25.7219	Single
ENSMUSG00000056313.5	ENSMUSG00000056313.5	Tcim	chr8:24437179-24438984	2.75315	Single
ENSMUSG00000031554.18	ENSMUSG00000031554.18	Adam5	chr8:24727092-24824369	0.0588514	Single
ENSMUSG00000031556.6	ENSMUSG00000031556.6	Tm2d2	chr8:25017210-25023260	19.7043	Single
ENSMUSG00000031557.16	ENSMUSG00000031557.16	Plekha2	chr8:25039143-25102376	7.58904	None
ENSMUSG00000031555.15	ENSMUSG00000031555.15	Adam9	chr8:24949610-25016927	27.8814	Single
ENSMUSG00000037363.9	ENSMUSG00000037363.9	Letm2	chr8:25578489-25597582	0.84758	Dual
ENSMUSG00000037296.7	ENSMUSG00000037296.7	Lsm1	chr8:25785287-25803975	11.6494	Dual
ENSMUSG00000061313.8	ENSMUSG00000061313.8	Ddhd2	chr8:25725345-25754596	7.49635	Dual
ENSMUSG00000037316.9	ENSMUSG00000037316.9	Bag4	chr8:25764537-25785287	6.77175	Dual
ENSMUSG00000054823.16	ENSMUSG00000054823.16	Nsd3	chr8:25601600-25719667	17.534	Dual
ENSMUSG00000037260.8	ENSMUSG00000037260.8	Hgsnat	chr8:25944452-25976753	15.9066	Dual
ENSMUSG00000037234.17	ENSMUSG00000037234.17	Hook3	chr8:26021420-26119224	6.87609	Dual
ENSMUSG00000013878.18	ENSMUSG00000013878.18	Rnf170	chr8:26119367-26151790	3.49744	Dual
ENSMUSG00000109850.1	ENSMUSG00000109850.1	Gm45692	chr8:26119533-26160819	0.223411	Dual
ENSMUSG00000037214.12	ENSMUSG00000037214.12	Thap1	chr8:26158140-26164151	7.57348	Dual
ENSMUSG00000085795.8	ENSMUSG00000085795.8	Zfp703	chr8:26977324-26981461	25.8094	Dual
ENSMUSG00000031483.8	ENSMUSG00000031483.8	Erlin2	chr8:27023260-27040328	11.3479	Single
ENSMUSG00000039720.7	ENSMUSG00000039720.7	Got1l1	chr8:27197458-27223828	0	Dual
ENSMUSG00000031488.14	ENSMUSG00000031488.14	Rab11fip1	chr8:27138772-27174646	1.36352	None
ENSMUSG00000031486.15	ENSMUSG00000031486.15	Adgra2	chr8:27085582-27123436	9.30644	Single
ENSMUSG00000031487.5	ENSMUSG00000031487.5	Brf2	chr8:27123363-27128680	9.14116	Single
ENSMUSG00000039328.11	ENSMUSG00000039328.11	Rnf122	chr8:31111819-31131482	2.95987	Dual
ENSMUSG00000031490.6	ENSMUSG00000031490.6	Eif4ebp1	chr8:27260328-27276674	156.362	Dual
ENSMUSG00000046152.16	ENSMUSG00000046152.16	Fut10	chr8:31187330-31261738	6.54111	Dual
ENSMUSG00000031577.10	ENSMUSG00000031577.10	Tti2	chr8:31150314-31164702	6.04679	Dual
ENSMUSG00000031530.6	ENSMUSG00000031530.6	Dusp4	chr8:34807296-34819894	24.444	None
ENSMUSG00000050271.12	ENSMUSG00000050271.12	Prag1	chr8:36094827-36147787	2.59052	Single
ENSMUSG00000031603.14	ENSMUSG00000031603.14	Fgf20	chr8:40279165-40308331	0	Dual
ENSMUSG00000039478.15	ENSMUSG00000039478.15	Micu3	chr8:40307457-40386308	2.84006	Dual
ENSMUSG00000031600.11	ENSMUSG00000031600.11	Vps37a	chr8:40511782-40550757	9.28931	Dual
ENSMUSG00000054764.9	ENSMUSG00000054764.9	Mtnr1a	chr8:45069136-45088506	0	None
ENSMUSG00000071104.10	ENSMUSG00000071104.10	Ccdc110	chr8:45934618-45944145	0	None
ENSMUSG00000031637.13	ENSMUSG00000031637.13	Lrp2bp	chr8:45999302-46029477	0.0431685	Dual
ENSMUSG00000070047.14	ENSMUSG00000070047.14	Fat1	chr8:44935446-45052257	16.8416	Single
ENSMUSG00000038291.16	ENSMUSG00000038291.16	Snx25	chr8:46033260-46152159	9.60835	Dual
ENSMUSG00000031631.15	ENSMUSG00000031631.15	Cfap97	chr8:46151770-46195590	5.49462	Dual
ENSMUSG00000018796.13	ENSMUSG00000018796.13	Acsl1	chr8:46471036-46536051	2.9316	Dual
ENSMUSG00000031629.14	ENSMUSG00000031629.14	Cenpu	chr8:46552027-46580007	8.21882	Dual
ENSMUSG00000038102.15	ENSMUSG00000038102.15	Trappc11	chr8:47490114-47533470	9.35059	Dual
ENSMUSG00000031568.16	ENSMUSG00000031568.16	Rwdd4a	chr8:47533663-47552955	18.2469	Dual
ENSMUSG00000063049.4	ENSMUSG00000063049.4	Ing2	chr8:47667177-47675556	9.05923	Dual
ENSMUSG00000038069.6	ENSMUSG00000038069.6	Cdkn2aip	chr8:47709343-47713932	7.141	Dual
ENSMUSG00000031563.8	ENSMUSG00000031563.8	Wwc2	chr8:47823958-47990924	13.0473	Dual
ENSMUSG00000031609.3	ENSMUSG00000031609.3	Sap30	chr8:57482706-57487860	38.9451	Single
ENSMUSG00000031647.10	ENSMUSG00000031647.10	Mfap3l	chr8:60632826-60676729	21.0477	Single
ENSMUSG00000037852.8	ENSMUSG00000037852.8	Cpe	chr8:64592541-64693054	1.47139	None
ENSMUSG00000031604.10	ENSMUSG00000031604.10	Msmo1	chr8:64718138-64733792	9.21091	Dual
ENSMUSG00000025521.15	ENSMUSG00000025521.15	Tmem192	chr8:64947184-64969033	9.42261	Dual
ENSMUSG00000015568.16	ENSMUSG00000015568.16	Lpl	chr8:68880490-68907448	8.59499	Single
ENSMUSG00000036306.13	ENSMUSG00000036306.13	Lzts1	chr8:69132668-69184225	0.94227	None
ENSMUSG00000059897.5	ENSMUSG00000059897.5	Zfp930	chr8:69209037-69230536	6.06985	Single
ENSMUSG00000091764.3	ENSMUSG00000091764.3	Zfp964	chr8:69654478-69666982	0.311921	Dual
ENSMUSG00000060427.15	ENSMUSG00000060427.15	Zfp868	chr8:69610856-69625548	5.01682	Dual
ENSMUSG00000054648.8	ENSMUSG00000054648.8	Zfp869	chr8:69702655-69716983	10.3505	Dual
ENSMUSG00000048967.16	ENSMUSG00000048967.16	Yjefn3	chr8:69887787-69902712	1.42446	Dual
ENSMUSG00000036199.9	ENSMUSG00000036199.9	Ndufa13	chr8:69894179-69902558	36.5599	Dual
ENSMUSG00000047654.6	ENSMUSG00000047654.6	Tssk6	chr8:69902183-69903518	0.253959	Dual
ENSMUSG00000011306.7	ENSMUSG00000011306.7	Sugp1	chr8:70042812-70072347	13.5069	Dual
ENSMUSG00000031858.16	ENSMUSG00000031858.16	Mau2	chr8:70016122-70042734	10.3332	Dual
ENSMUSG00000071078.6	ENSMUSG00000071078.6	Nr2c2ap	chr8:70131332-70133749	24.0736	None
ENSMUSG00000002346.16	ENSMUSG00000002346.16	Slc25a42	chr8:70184339-70212305	0.514966	Single
ENSMUSG00000036180.15	ENSMUSG00000036180.15	Gatad2a	chr8:69907075-69996384	57.9291	Dual
ENSMUSG00000002342.17	ENSMUSG00000002342.17	Tmem161a	chr8:70172355-70183681	22.9705	Single
ENSMUSG00000055681.14	ENSMUSG00000055681.14	Cope	chr8:70302517-70312993	59.5428	Single
ENSMUSG00000057788.13	ENSMUSG00000057788.13	Ddx49	chr8:70292865-70302489	30.7786	Single
ENSMUSG00000058301.8	ENSMUSG00000058301.8	Upf1	chr8:70331524-70353278	35.5349	Single
ENSMUSG00000058833.11	ENSMUSG00000058833.11	Rex1bd	chr8:70504291-70506752	32.0087	None
ENSMUSG00000002395.14	ENSMUSG00000002395.14	Use1	chr8:71366847-71369732	32.1408	Single
ENSMUSG00000035439.13	ENSMUSG00000035439.13	Haus8	chr8:71248560-71272934	17.8204	Single
ENSMUSG00000004677.17	ENSMUSG00000004677.17	Myo9b	chr8:71272713-71360713	16.8476	Single
ENSMUSG00000002396.8	ENSMUSG00000002396.8	Ocel1	chr8:71371297-71379361	3.03127	Single
ENSMUSG00000046295.13	ENSMUSG00000046295.13	Ankle1	chr8:71406009-71409904	6.25066	Single
ENSMUSG00000007950.9	ENSMUSG00000007950.9	Abhd8	chr8:71456704-71463655	16.8122	Single
ENSMUSG00000034880.7	ENSMUSG00000034880.7	Mrpl34	chr8:71464958-71465747	86.14	Single
ENSMUSG00000043664.7	ENSMUSG00000043664.7	Tmem221	chr8:71554237-71558871	0.162568	None
ENSMUSG00000043243.15	ENSMUSG00000043243.15	Fam129c	chr8:71597647-71607936	0.0419832	None
ENSMUSG00000079016.1	ENSMUSG00000079016.1	Gm11034	chr8:72213493-72213636	0	Single
ENSMUSG00000003037.16	ENSMUSG00000003037.16	Rab8a	chr8:72161199-72183904	33.962	Dual
ENSMUSG00000003039.9	ENSMUSG00000003039.9	Fam32a	chr8:72219729-72224418	18.3334	Single
ENSMUSG00000003033.15	ENSMUSG00000003033.15	Ap1m1	chr8:72240017-72257385	45.7705	Dual
ENSMUSG00000006276.10	ENSMUSG00000006276.10	Eps15l1	chr8:72340998-72421460	16.3956	Dual
ENSMUSG00000019731.13	ENSMUSG00000019731.13	Slc35e1	chr8:72480640-72492614	12.9642	Dual
ENSMUSG00000045248.6	ENSMUSG00000045248.6	Med26	chr8:72494560-72548270	7.02294	Dual
ENSMUSG00000052488.7	ENSMUSG00000052488.7	Cherp	chr8:72460488-72475226	44.8874	Dual
ENSMUSG00000004383.18	ENSMUSG00000004383.18	Large1	chr8:72814598-73353540	14.0844	Single
ENSMUSG00000034518.14	ENSMUSG00000034518.14	Hmgxb4	chr8:74993355-75031978	13.2497	Dual
ENSMUSG00000042870.15	ENSMUSG00000042870.15	Tom1	chr8:75033704-75070121	6.52468	Dual
ENSMUSG00000005410.6	ENSMUSG00000005410.6	Mcm5	chr8:75109568-75128439	109.938	Dual
ENSMUSG00000037148.8	ENSMUSG00000037148.8	Arhgap10	chr8:77250365-77517953	12.0387	None
ENSMUSG00000037022.3	ENSMUSG00000037022.3	Mmaa	chr8:79263597-79294937	4.16454	Single
ENSMUSG00000047747.10	ENSMUSG00000047747.10	Rnf150	chr8:82863355-83091268	1.0856	Single
ENSMUSG00000035151.12	ENSMUSG00000035151.12	Elmod2	chr8:83312631-83332486	2.20487	Dual
ENSMUSG00000033938.5	ENSMUSG00000033938.5	Ndufb7	chr8:83566670-83571626	109.508	Dual
ENSMUSG00000005483.10	ENSMUSG00000005483.10	Dnajb1	chr8:83608192-83612653	23.4574	Dual
ENSMUSG00000019433.9	ENSMUSG00000019433.9	Gipc1	chr8:83652676-83664694	41.3761	Dual
ENSMUSG00000019464.6	ENSMUSG00000019464.6	Ptger1	chr8:83666677-83672753	0.219301	None
ENSMUSG00000031708.17	ENSMUSG00000031708.17	Tecr	chr8:83571697-83607971	87.1873	Dual
ENSMUSG00000005470.8	ENSMUSG00000005470.8	Asf1b	chr8:83955506-83970197	33.3951	Dual
ENSMUSG00000074217.8	ENSMUSG00000074217.8	Misp3	chr8:84010221-84012171	0.30029	Single
ENSMUSG00000074215.2	ENSMUSG00000074215.2	Gm10643	chr8:84063560-84065137	0.124422	Dual
ENSMUSG00000046408.15	ENSMUSG00000046408.15	1700067K01Rik	chr8:84001501-84004770	0.127944	Dual
ENSMUSG00000013033.16	ENSMUSG00000013033.16	Adgrl1	chr8:83900104-83941954	9.3799	Dual
ENSMUSG00000079003.3	ENSMUSG00000079003.3	Samd1	chr8:83997500-84000409	51.3154	Dual
ENSMUSG00000031706.7	ENSMUSG00000031706.7	Rfx1	chr8:84066833-84096992	6.46086	Dual
ENSMUSG00000008129.14	ENSMUSG00000008129.14	4930432K21Rik	chr8:84148024-84172590	0.876168	Dual
ENSMUSG00000036686.16	ENSMUSG00000036686.16	Cc2d1a	chr8:84132827-84147936	8.80403	Dual
ENSMUSG00000037103.8	ENSMUSG00000037103.8	Dcaf15	chr8:84097071-84104768	21.0009	Dual
ENSMUSG00000005481.18	ENSMUSG00000005481.18	Ddx39	chr8:83715176-83726892	155.825	Dual
ENSMUSG00000002885.14	ENSMUSG00000002885.14	Adgre5	chr8:83723250-83741326	112.928	Single
ENSMUSG00000054191.9	ENSMUSG00000054191.9	Klf1	chr8:84901927-84905295	0.128817	Single
ENSMUSG00000003812.13	ENSMUSG00000003812.13	Dnase2a	chr8:84908559-84922915	3.08411	Dual
ENSMUSG00000003808.18	ENSMUSG00000003808.18	Farsa	chr8:84856988-84869257	69.3164	Single
ENSMUSG00000052456.9	ENSMUSG00000052456.9	Asna1	chr8:85017930-85025281	75.7464	Dual
ENSMUSG00000041203.9	ENSMUSG00000041203.9	Trir	chr8:85026822-85030286	153.901	Dual
ENSMUSG00000052926.16	ENSMUSG00000052926.16	Rnaseh2a	chr8:84956609-84969767	55.4694	Dual
ENSMUSG00000111184.1	ENSMUSG00000111184.1	Gm49661	chr8:84967677-84969433	3.47419e-242	Dual
ENSMUSG00000005161.15	ENSMUSG00000005161.15	Prdx2	chr8:84969586-84974834	141.765	Dual
ENSMUSG00000036934.9	ENSMUSG00000036934.9	4921524J17Rik	chr8:85408758-85432833	10.2082	Dual
ENSMUSG00000031691.14	ENSMUSG00000031691.14	Tnpo2	chr8:85036914-85057583	26.1614	Dual
ENSMUSG00000031700.11	ENSMUSG00000031700.11	Gpt2	chr8:85492575-85527560	11.6316	Dual
ENSMUSG00000031696.9	ENSMUSG00000031696.9	Vps35	chr8:85260391-85299802	46.4762	Dual
ENSMUSG00000031697.12	ENSMUSG00000031697.12	Orc6	chr8:85299631-85308278	45.7405	Dual
ENSMUSG00000060038.14	ENSMUSG00000060038.14	Dhps	chr8:85071756-85075162	32.2167	Dual
ENSMUSG00000047866.18	ENSMUSG00000047866.18	Lonp2	chr8:86624042-86723873	7.69194	Single
ENSMUSG00000031652.11	ENSMUSG00000031652.11	N4bp1	chr8:86808159-86885258	10.9982	Single
ENSMUSG00000045333.15	ENSMUSG00000045333.15	Zfp423	chr8:87661809-87959595	0.657859	Single
ENSMUSG00000036810.16	ENSMUSG00000036810.16	Cnep1r1	chr8:88118768-88135110	23.904	Single
ENSMUSG00000031660.13	ENSMUSG00000031660.13	Brd7	chr8:88331038-88362194	24.3862	Single
ENSMUSG00000056608.14	ENSMUSG00000056608.14	Chd9	chr8:90828351-91054516	7.178	Dual
ENSMUSG00000031734.13	ENSMUSG00000031734.13	Irx3	chr8:91798524-91802067	1.34698	Single
ENSMUSG00000031737.11	ENSMUSG00000031737.11	Irx5	chr8:92357624-92376286	1.79693	Single
ENSMUSG00000036712.15	ENSMUSG00000036712.15	Cyld	chr8:88697027-88751945	12.8322	Single
ENSMUSG00000031757.7	ENSMUSG00000031757.7	Mt4	chr8:94137196-94139031	0	Single
ENSMUSG00000031755.6	ENSMUSG00000031755.6	Bbs2	chr8:94067953-94098928	2.5038	Dual
ENSMUSG00000033009.15	ENSMUSG00000033009.15	Ogfod1	chr8:94037197-94067921	8.66671	Dual
ENSMUSG00000031754.10	ENSMUSG00000031754.10	Nudt21	chr8:94015495-94037031	73.5768	Dual
ENSMUSG00000031762.7	ENSMUSG00000031762.7	Mt2	chr8:94172663-94173568	53.4043	Dual
ENSMUSG00000031666.15	ENSMUSG00000031666.15	Rbl2	chr8:91070056-91123844	2.85324	Dual
ENSMUSG00000034361.10	ENSMUSG00000034361.10	Cpne2	chr8:94532989-94570531	11.8302	Single
ENSMUSG00000031770.16	ENSMUSG00000031770.16	Herpud1	chr8:94386437-94395377	28.9906	Single
ENSMUSG00000031780.2	ENSMUSG00000031780.2	Ccl17	chr8:94810452-94812036	0	None
ENSMUSG00000031776.17	ENSMUSG00000031776.17	Arl2bp	chr8:94666599-94674425	41.7457	Dual
ENSMUSG00000032939.14	ENSMUSG00000032939.14	Nup93	chr8:94214563-94317227	44.048	Dual
ENSMUSG00000046556.7	ENSMUSG00000046556.7	Zfp319	chr8:95323010-95331950	3.1928	Dual
ENSMUSG00000031790.8	ENSMUSG00000031790.8	Mmp15	chr8:95352267-95375080	3.60087	Single
ENSMUSG00000031774.8	ENSMUSG00000031774.8	Fam192a	chr8:94574137-94601997	15.1306	Dual
ENSMUSG00000050079.10	ENSMUSG00000050079.10	Rspry1	chr8:94601936-94660275	6.91648	Dual
ENSMUSG00000031792.15	ENSMUSG00000031792.15	Usb1	chr8:95332283-95347507	18.2848	Dual
ENSMUSG00000031796.7	ENSMUSG00000031796.7	Cfap20	chr8:95420248-95434869	36.0902	Single
ENSMUSG00000031671.11	ENSMUSG00000031671.11	Setd6	chr8:95715880-95719010	19.0268	None
ENSMUSG00000031787.8	ENSMUSG00000031787.8	Katnb1	chr8:95081185-95103149	18.956	Dual
ENSMUSG00000036534.6	ENSMUSG00000036534.6	Slc38a7	chr8:95835919-95853539	6.8793	Single
ENSMUSG00000031672.8	ENSMUSG00000031672.8	Got2	chr8:95864133-95888547	119.035	Single
ENSMUSG00000035770.8	ENSMUSG00000035770.8	Dync1li2	chr8:104417679-104443047	20.2439	Dual
ENSMUSG00000069920.10	ENSMUSG00000069920.10	B3gnt9	chr8:105252637-105255153	0.993583	Single
ENSMUSG00000014837.15	ENSMUSG00000014837.15	4931428F04Rik	chr8:105280408-105289864	1.70421	Single
ENSMUSG00000043251.6	ENSMUSG00000043251.6	Exoc3l	chr8:105289923-105296101	0.92394	Single
ENSMUSG00000014859.9	ENSMUSG00000014859.9	E2f4	chr8:105297662-105305370	88.1912	Single
ENSMUSG00000014786.8	ENSMUSG00000014786.8	Slc9a5	chr8:105348842-105369881	4.86502	Single
ENSMUSG00000014778.10	ENSMUSG00000014778.10	Fhod1	chr8:105329162-105347953	7.97143	Single
ENSMUSG00000013160.7	ENSMUSG00000013160.7	Atp6v0d1	chr8:105524464-105566047	14.6836	Single
ENSMUSG00000005699.16	ENSMUSG00000005699.16	Pard6a	chr8:105701147-105703496	5.89852	Single
ENSMUSG00000013150.15	ENSMUSG00000013150.15	Gfod2	chr8:105713853-105758664	5.37524	Dual
ENSMUSG00000038000.10	ENSMUSG00000038000.10	Acd	chr8:105695859-105701102	13.057	Single
ENSMUSG00000037415.7	ENSMUSG00000037415.7	Ranbp10	chr8:105768307-105827350	7.96255	Dual
ENSMUSG00000036442.8	ENSMUSG00000036442.8	Thap11	chr8:105855131-105856950	25.3725	Dual
ENSMUSG00000031893.7	ENSMUSG00000031893.7	Tsnaxip1	chr8:105827730-105844680	0.0315283	Dual
ENSMUSG00000036672.5	ENSMUSG00000036672.5	Cenpt	chr8:105844672-105853278	16.5637	Dual
ENSMUSG00000005705.10	ENSMUSG00000005705.10	Agrp	chr8:105566697-105637393	0	Single
ENSMUSG00000005698.15	ENSMUSG00000005698.15	Ctcf	chr8:105636567-105682922	44.8496	Single
ENSMUSG00000038604.9	ENSMUSG00000038604.9	Ripor1	chr8:105605254-105622219	11.7516	Single
ENSMUSG00000031896.7	ENSMUSG00000031896.7	Ctrl	chr8:105932002-105933862	0.313205	Dual
ENSMUSG00000048310.8	ENSMUSG00000048310.8	Pskh1	chr8:105900440-105931778	6.35243	Dual
ENSMUSG00000031901.12	ENSMUSG00000031901.12	Dus2	chr8:105991336-106053840	7.32062	None
ENSMUSG00000031897.9	ENSMUSG00000031897.9	Psmb10	chr8:105935734-105938444	27.758	Dual
ENSMUSG00000031904.5	ENSMUSG00000031904.5	Slc7a6	chr8:106168856-106198706	23.3244	Dual
ENSMUSG00000033106.6	ENSMUSG00000033106.6	Slc7a6os	chr8:106200716-106210935	32.8576	Dual
ENSMUSG00000060098.11	ENSMUSG00000060098.11	Prmt7	chr8:106210935-106252794	34.198	Dual
ENSMUSG00000003847.16	ENSMUSG00000003847.16	Nfat5	chr8:107293469-107379517	6.65091	Single
ENSMUSG00000003848.14	ENSMUSG00000003848.14	Nob1	chr8:107412485-107425051	64.6799	Single
ENSMUSG00000031723.8	ENSMUSG00000031723.8	Txnl4b	chr8:109565891-109574051	4.65935	Dual
ENSMUSG00000037993.8	ENSMUSG00000037993.8	Dhx38	chr8:109548010-109565861	23.1106	Dual
ENSMUSG00000031730.18	ENSMUSG00000031730.18	Dhodh	chr8:109591342-109608673	22.9974	Dual
ENSMUSG00000031729.6	ENSMUSG00000031729.6	Ist1	chr8:109671324-109693260	39.5747	Dual
ENSMUSG00000031731.16	ENSMUSG00000031731.16	Ap1g1	chr8:109778553-109864204	20.1275	Dual
ENSMUSG00000033763.14	ENSMUSG00000033763.14	Mtss2	chr8:110721475-110741400	40.1509	Single
ENSMUSG00000033633.15	ENSMUSG00000033633.15	Clec18a	chr8:111058919-111092426	0	Single
ENSMUSG00000033624.10	ENSMUSG00000033624.10	Pdpr	chr8:111094629-111137074	4.45192	Single
ENSMUSG00000012519.14	ENSMUSG00000012519.14	Mlkl	chr8:111311796-111338177	3.90337	None
ENSMUSG00000109941.1	ENSMUSG00000109941.1	Exosc6	chr8:111056338-111057664	2.80284	Single
ENSMUSG00000033545.14	ENSMUSG00000033545.14	Znrf1	chr8:111536096-111626030	28.6128	Single
ENSMUSG00000031953.2	ENSMUSG00000031953.2	Tmem170	chr8:111863037-111876750	1.073	Dual
ENSMUSG00000031951.8	ENSMUSG00000031951.8	Tmem231	chr8:111912010-111933881	1.24426	Dual
ENSMUSG00000031950.7	ENSMUSG00000031950.7	Gabarapl2	chr8:111940702-111953612	23.7626	Single
ENSMUSG00000031949.17	ENSMUSG00000031949.17	Adat1	chr8:111966907-111992302	3.18022	Single
ENSMUSG00000031955.10	ENSMUSG00000031955.10	Bcar1	chr8:111710473-111743809	93.3248	Single
ENSMUSG00000031847.8	ENSMUSG00000031847.8	1700030J22Rik	chr8:116969593-116978959	0.355572	Dual
ENSMUSG00000047388.10	ENSMUSG00000047388.10	Atmin	chr8:116943392-116960445	5.18777	Dual
ENSMUSG00000034424.5	ENSMUSG00000034424.5	Gcsh	chr8:116981809-116993537	55.2035	Dual
ENSMUSG00000052557.11	ENSMUSG00000052557.11	Gan	chr8:117158134-117215997	1.98899	Dual
ENSMUSG00000034105.9	ENSMUSG00000034105.9	Meak7	chr8:119760075-119778416	2.19237	Single
ENSMUSG00000031827.13	ENSMUSG00000031827.13	Cotl1	chr8:119809221-119840544	11.8164	Single
ENSMUSG00000031832.15	ENSMUSG00000031832.15	Taf1c	chr8:119597870-119605222	4.79927	Single
ENSMUSG00000031835.16	ENSMUSG00000031835.16	Mbtps1	chr8:119508155-119558735	32.288	Single
ENSMUSG00000031979.17	ENSMUSG00000031979.17	Cog2	chr8:124520766-124552008	10.3775	Dual
ENSMUSG00000031982.5	ENSMUSG00000031982.5	Arv1	chr8:124722138-124734123	7.34894	Dual
ENSMUSG00000074030.3	ENSMUSG00000074030.3	Exoc8	chr8:124893107-124897705	4.80274	Dual
ENSMUSG00000037300.19	ENSMUSG00000037300.19	Ttc13	chr8:124671331-124721983	20.012	Dual
ENSMUSG00000031986.6	ENSMUSG00000031986.6	Sprtn	chr8:124897885-124906161	4.43726	Dual
ENSMUSG00000031987.6	ENSMUSG00000031987.6	Egln1	chr8:124908586-124949324	18.4136	Dual
ENSMUSG00000050930.5	ENSMUSG00000050930.5	Map10	chr8:125669817-125673359	1.33271	None
ENSMUSG00000056820.7	ENSMUSG00000056820.7	Tsnax	chr8:125012996-125034192	34.4384	Dual
ENSMUSG00000001995.9	ENSMUSG00000001995.9	Sipa1l2	chr8:125418062-125569808	3.6253	Single
ENSMUSG00000031851.14	ENSMUSG00000031851.14	Ntpcr	chr8:125729962-125748235	5.56545	None
ENSMUSG00000031985.9	ENSMUSG00000031985.9	Gnpat	chr8:124863032-124890057	43.1982	Single
ENSMUSG00000031984.8	ENSMUSG00000031984.8	2810004N23Rik	chr8:124836944-124863120	28.6408	Single
ENSMUSG00000051495.7	ENSMUSG00000051495.7	Irf2bp2	chr8:126588295-126593986	16.6837	Dual
ENSMUSG00000025810.9	ENSMUSG00000025810.9	Nrp1	chr8:128358603-128503363	6.63735	Single
ENSMUSG00000025893.8	ENSMUSG00000025893.8	Kbtbd3	chr9:4309832-4331732	0.603548	Dual
ENSMUSG00000025894.11	ENSMUSG00000025894.11	Aasdhppt	chr9:4294792-4309471	12.6743	Dual
ENSMUSG00000041124.11	ENSMUSG00000041124.11	Msantd4	chr9:4376561-4386870	15.0767	Dual
ENSMUSG00000057367.12	ENSMUSG00000057367.12	Birc2	chr9:7818226-7837064	4.65494	Dual
ENSMUSG00000050912.15	ENSMUSG00000050912.15	Tmem123	chr9:7764040-7794333	32.3834	Dual
ENSMUSG00000040729.8	ENSMUSG00000040729.8	Cep126	chr9:8076460-8134294	1.92494	Dual
ENSMUSG00000025809.15	ENSMUSG00000025809.15	Itgb1	chr8:128685653-128733200	211.714	Single
ENSMUSG00000050730.17	ENSMUSG00000050730.17	Arhgap42	chr9:8994328-9239101	7.11484	None
ENSMUSG00000079083.3	ENSMUSG00000079083.3	Jrkl	chr9:13242606-13245829	2.65696	Dual
ENSMUSG00000079084.10	ENSMUSG00000079084.10	Ccdc82	chr9:13246954-13292520	3.2715	Dual
ENSMUSG00000031925.17	ENSMUSG00000031925.17	Maml2	chr9:13297956-13709388	1.56088	Single
ENSMUSG00000053110.13	ENSMUSG00000053110.13	Yap1	chr9:7931998-8004596	37.1635	Dual
ENSMUSG00000031922.12	ENSMUSG00000031922.12	Cep57	chr9:13807791-13827107	19.6064	Dual
ENSMUSG00000037808.13	ENSMUSG00000037808.13	Fam76b	chr9:13827715-13854987	10.2321	Dual
ENSMUSG00000031918.16	ENSMUSG00000031918.16	Mtmr2	chr9:13748409-13806481	32.5282	Dual
ENSMUSG00000004098.7	ENSMUSG00000004098.7	Col5a3	chr9:20770049-20815067	0.989446	None
ENSMUSG00000031938.15	ENSMUSG00000031938.15	4931406C07Rik	chr9:15283336-15306448	3.06996	None
ENSMUSG00000046111.17	ENSMUSG00000046111.17	Cep295	chr9:15316914-15357788	8.24701	None
ENSMUSG00000031939.16	ENSMUSG00000031939.16	Taf1d	chr9:15306213-15316991	78.9396	None
ENSMUSG00000070319.6	ENSMUSG00000070319.6	Eif3g	chr9:20894348-20898623	197.77	None
ENSMUSG00000043895.6	ENSMUSG00000043895.6	S1pr2	chr9:20962360-20976781	2.82322	None
ENSMUSG00000032174.5	ENSMUSG00000032174.5	Icam5	chr9:21032072-21039036	0.040663	Single
ENSMUSG00000003309.14	ENSMUSG00000003309.14	Ap1m2	chr9:21294274-21312337	0.0434528	Single
ENSMUSG00000096472.2	ENSMUSG00000096472.2	Cdkn2d	chr9:21288409-21291407	10.7897	Dual
ENSMUSG00000111692.1	ENSMUSG00000111692.1	Gm49373	chr9:21062399-21073096	0.190319	Single
ENSMUSG00000111497.1	ENSMUSG00000111497.1	Gm38431	chr9:21067513-21091997	0.958837	Single
ENSMUSG00000079677.2	ENSMUSG00000079677.2	Fdx2	chr9:21067519-21073614	50.0718	Single
ENSMUSG00000010205.11	ENSMUSG00000010205.11	Raver1	chr9:21074157-21092008	49.6744	Single
ENSMUSG00000032175.11	ENSMUSG00000032175.11	Tyk2	chr9:21104067-21131243	3.11293	Single
ENSMUSG00000002825.8	ENSMUSG00000002825.8	Qtrt1	chr9:21411836-21420274	37.5799	Single
ENSMUSG00000033335.17	ENSMUSG00000033335.17	Dnm2	chr9:21424907-21507759	30.7505	Single
ENSMUSG00000032180.11	ENSMUSG00000032180.11	Tmed1	chr9:21507552-21510252	33.5886	Dual
ENSMUSG00000032178.14	ENSMUSG00000032178.14	Ilf3	chr9:21367870-21405361	61.1428	Dual
ENSMUSG00000032185.15	ENSMUSG00000032185.15	Carm1	chr9:21546893-21592623	77.6721	Dual
ENSMUSG00000048429.10	ENSMUSG00000048429.10	Timm29	chr9:21592721-21595970	13.0193	Dual
ENSMUSG00000032182.15	ENSMUSG00000032182.15	Yipf2	chr9:21588681-21592828	2.97536	Dual
ENSMUSG00000074476.6	ENSMUSG00000074476.6	Spc24	chr9:21755441-21760303	63.1306	Single
ENSMUSG00000019066.13	ENSMUSG00000019066.13	Rab3d	chr9:21907490-21918192	1.27423	Single
ENSMUSG00000051238.6	ENSMUSG00000051238.6	Swsap1	chr9:21955754-21958264	3.84321	Dual
ENSMUSG00000039632.13	ENSMUSG00000039632.13	Ccdc151	chr9:21989870-22002634	0.233057	Dual
ENSMUSG00000010607.8	ENSMUSG00000010607.8	Pigyl	chr9:22156845-22158358	13.3907	Single
ENSMUSG00000003402.14	ENSMUSG00000003402.14	Prkcsh	chr9:22002805-22014222	69.4733	Dual
ENSMUSG00000003410.8	ENSMUSG00000003410.8	Elavl3	chr9:22015004-22052023	0.124741	Single
ENSMUSG00000008429.8	ENSMUSG00000008429.8	Herpud2	chr9:25108131-25151820	12.452	Dual
ENSMUSG00000036611.5	ENSMUSG00000036611.5	Eepd1	chr9:25481546-25604110	0.634348	Dual
ENSMUSG00000031969.16	ENSMUSG00000031969.16	Acad8	chr9:26974134-26999566	18.1365	Dual
ENSMUSG00000031988.10	ENSMUSG00000031988.10	Vps26b	chr9:27007770-27030065	17.494	Dual
ENSMUSG00000035443.10	ENSMUSG00000035443.10	Thyn1	chr9:26999709-27007336	90.414	Dual
ENSMUSG00000035024.16	ENSMUSG00000035024.16	Ncapd3	chr9:27030174-27095315	13.3584	Dual
ENSMUSG00000034275.18	ENSMUSG00000034275.18	Igsf9b	chr9:27299203-27357546	1.16436	None
ENSMUSG00000031990.15	ENSMUSG00000031990.15	Jam3	chr9:27097383-27155421	27.5014	Single
ENSMUSG00000001833.17	ENSMUSG00000001833.17	Septin7	chr9:25252438-25308571	86.8321	Dual
ENSMUSG00000031993.7	ENSMUSG00000031993.7	Snx19	chr9:30427107-30466733	9.47613	Single
ENSMUSG00000031994.13	ENSMUSG00000031994.13	Adamts8	chr9:30942561-30963838	1.25005	Single
ENSMUSG00000042496.18	ENSMUSG00000042496.18	Prdm10	chr9:31280537-31381723	3.03538	Dual
ENSMUSG00000031996.17	ENSMUSG00000031996.17	Aplp2	chr9:31149556-31211815	35.6008	Dual
ENSMUSG00000032038.7	ENSMUSG00000032038.7	St3gal4	chr9:35046575-35119268	17.0427	None
ENSMUSG00000098590.4	ENSMUSG00000098590.4	Gm1113	chr9:35509221-35518269	0	None
ENSMUSG00000032113.16	ENSMUSG00000032113.16	Chek1	chr9:36708481-36727065	19.7288	Single
ENSMUSG00000032116.18	ENSMUSG00000032116.18	Stt3a	chr9:36729343-36767679	76.0928	Single
ENSMUSG00000038119.15	ENSMUSG00000038119.15	Cdon	chr9:35421127-35507652	65.4166	Single
ENSMUSG00000032128.15	ENSMUSG00000032128.15	Robo3	chr9:37415668-37433246	0.646172	Single
ENSMUSG00000032122.15	ENSMUSG00000032122.15	Slc37a2	chr9:37227584-37255738	3.99004	Single
ENSMUSG00000034303.8	ENSMUSG00000034303.8	Ccdc15	chr9:37275834-37348432	0.89027	Single
ENSMUSG00000001948.10	ENSMUSG00000001948.10	Spa17	chr9:37603289-37613722	0.874029	Single
ENSMUSG00000035934.16	ENSMUSG00000035934.16	Pknox2	chr9:36890981-37147407	33.4936	Single
ENSMUSG00000032024.10	ENSMUSG00000032024.10	Clmp	chr9:40685961-40785319	15.3115	None
ENSMUSG00000032017.14	ENSMUSG00000032017.14	Grik4	chr9:42518134-42944493	0.0874721	None
ENSMUSG00000032015.16	ENSMUSG00000032015.16	Pou2f3	chr9:43123938-43210369	0	None
ENSMUSG00000059495.14	ENSMUSG00000059495.14	Arhgef12	chr9:42963841-43107239	13.3695	Single
ENSMUSG00000032012.9	ENSMUSG00000032012.9	Nectin1	chr9:43743983-43832658	10.6375	Single
ENSMUSG00000032119.5	ENSMUSG00000032119.5	Hinfp	chr9:44292439-44305671	5.42446	Dual
ENSMUSG00000032010.15	ENSMUSG00000032010.15	Usp2	chr9:44067020-44095627	3.1132	Single
ENSMUSG00000079592.9	ENSMUSG00000079592.9	C1qtnf5	chr9:44107244-44109187	0.197541	None
ENSMUSG00000032126.16	ENSMUSG00000032126.16	Hmbs	chr9:44336338-44344228	25.9028	Dual
ENSMUSG00000032114.9	ENSMUSG00000032114.9	Slc37a4	chr9:44396851-44402968	5.70563	Single
ENSMUSG00000041523.3	ENSMUSG00000041523.3	Upk2	chr9:44452714-44454976	0	None
ENSMUSG00000063382.6	ENSMUSG00000063382.6	Bcl9l	chr9:44482824-44511896	10.6584	Single
ENSMUSG00000032097.10	ENSMUSG00000032097.10	Ddx6	chr9:44604891-44640731	32.6324	None
ENSMUSG00000002028.13	ENSMUSG00000002028.13	Kmt2a	chr9:44803354-44881296	5.11495	Dual
ENSMUSG00000038717.8	ENSMUSG00000038717.8	Atp5l	chr9:44912556-44920742	242.019	Dual
ENSMUSG00000059890.16	ENSMUSG00000059890.16	Ube4a	chr9:44923126-44965600	10.858	Single
ENSMUSG00000034908.16	ENSMUSG00000034908.16	Sidt2	chr9:45937856-45955258	24.4252	Dual
ENSMUSG00000003131.7	ENSMUSG00000003131.7	Pafah1b2	chr9:45962858-46012690	54.9875	Single
ENSMUSG00000043923.8	ENSMUSG00000043923.8	Ccdc84	chr9:44410158-44418569	4.52416	Single
ENSMUSG00000035382.9	ENSMUSG00000035382.9	Pcsk7	chr9:45906496-45929726	8.12151	Dual
ENSMUSG00000042790.16	ENSMUSG00000042790.16	Rnf214	chr9:45863424-45906911	8.05609	Dual
ENSMUSG00000034135.15	ENSMUSG00000034135.15	Sik3	chr9:46012819-46224194	23.5453	Single
ENSMUSG00000032028.15	ENSMUSG00000032028.15	Nxpe2	chr9:48318005-48353454	0.210441	None
ENSMUSG00000066687.5	ENSMUSG00000066687.5	Zbtb16	chr9:48654296-48836222	0.259144	Single
ENSMUSG00000032267.8	ENSMUSG00000032267.8	Usp28	chr9:48985374-49042517	6.96745	Single
ENSMUSG00000054156.8	ENSMUSG00000054156.8	Gm4894	chr9:49250530-49280594	0	None
ENSMUSG00000032268.13	ENSMUSG00000032268.13	Tmprss5	chr9:49081259-49117587	0	None
ENSMUSG00000040219.4	ENSMUSG00000040219.4	Ttc12	chr9:49436962-49486225	0.98641	None
ENSMUSG00000032264.9	ENSMUSG00000032264.9	Zw10	chr9:49055612-49078775	17.2713	Single
ENSMUSG00000032067.6	ENSMUSG00000032067.6	Pts	chr9:50521616-50528724	5.97233	Single
ENSMUSG00000000167.14	ENSMUSG00000000167.14	Pih1d2	chr9:50617320-50625000	1.50395	Dual
ENSMUSG00000059820.14	ENSMUSG00000059820.14	Nkapd1	chr9:50605239-50617464	8.86781	Dual
ENSMUSG00000039542.16	ENSMUSG00000039542.16	Ncam1	chr9:49502135-49798925	51.9973	Single
ENSMUSG00000000168.9	ENSMUSG00000000168.9	Dlat	chr9:50634632-50659780	57.2023	Dual
ENSMUSG00000053199.13	ENSMUSG00000053199.13	Arhgap20	chr9:51765336-51853856	0.364569	Single
ENSMUSG00000032051.9	ENSMUSG00000032051.9	Fdx1	chr9:51943305-51963556	13.1012	Dual
ENSMUSG00000037112.16	ENSMUSG00000037112.16	Sik2	chr9:50892800-51009073	4.58914	None
ENSMUSG00000037845.14	ENSMUSG00000037845.14	Fdxacb1	chr9:50768235-50773348	4.46903	Single
ENSMUSG00000005131.4	ENSMUSG00000005131.4	4930550C14Rik	chr9:53402324-53434402	0.165273	None
ENSMUSG00000053289.8	ENSMUSG00000053289.8	Ddx10	chr9:53098634-53248053	18.7092	None
ENSMUSG00000015656.17	ENSMUSG00000015656.17	Hspa8	chr9:40800983-40810087	1553.82	Single
ENSMUSG00000032050.18	ENSMUSG00000032050.18	Rdx	chr9:52047172-52100463	80.0188	Dual
ENSMUSG00000041268.17	ENSMUSG00000041268.17	Dmxl2	chr9:54365157-54501626	1.04566	Dual
ENSMUSG00000032030.16	ENSMUSG00000032030.16	Cul5	chr9:53614581-53670014	16.2063	Single
ENSMUSG00000061559.15	ENSMUSG00000061559.15	Wdr61	chr9:54714734-54734519	48.5573	Single
ENSMUSG00000032293.8	ENSMUSG00000032293.8	Ireb2	chr9:54863788-54912530	14.0038	Single
ENSMUSG00000032279.11	ENSMUSG00000032279.11	Idh3a	chr9:54586333-54604661	108.186	Dual
ENSMUSG00000032313.11	ENSMUSG00000032313.11	Tmem266	chr9:55326912-55438345	0.0508896	None
ENSMUSG00000032314.14	ENSMUSG00000032314.14	Etfa	chr9:55454507-55512243	64.6957	Single
ENSMUSG00000032311.17	ENSMUSG00000032311.17	Nrg4	chr9:55220221-55326844	0.702221	None
ENSMUSG00000074305.9	ENSMUSG00000074305.9	Peak1	chr9:56201125-56418067	11.7604	Dual
ENSMUSG00000032733.6	ENSMUSG00000032733.6	Snx33	chr9:56917192-56928371	2.73986	Single
ENSMUSG00000055334.4	ENSMUSG00000055334.4	Snupn	chr9:56950877-56983206	6.95256	Dual
ENSMUSG00000032329.4	ENSMUSG00000032329.4	Hmg20a	chr9:56418608-56496936	10.0819	Dual
ENSMUSG00000032300.7	ENSMUSG00000032300.7	1700017B05Rik	chr9:57253116-57262612	11.6054	Single
ENSMUSG00000000088.7	ENSMUSG00000000088.7	Cox5a	chr9:57521273-57532426	396.482	None
ENSMUSG00000004661.15	ENSMUSG00000004661.15	Arid3b	chr9:57790352-57836793	0.423887	Dual
ENSMUSG00000032312.7	ENSMUSG00000032312.7	Csk	chr9:57626645-57653631	63.2307	None
ENSMUSG00000032316.8	ENSMUSG00000032316.8	Clk3	chr9:57750623-57765860	29.3194	Dual
ENSMUSG00000042557.14	ENSMUSG00000042557.14	Sin3a	chr9:57072039-57128366	18.4664	Dual
ENSMUSG00000032295.15	ENSMUSG00000032295.15	Man2c1	chr9:57130689-57142722	16.9427	Dual
ENSMUSG00000038264.8	ENSMUSG00000038264.8	Sema7a	chr9:57940111-57962865	50.0253	None
ENSMUSG00000036244.5	ENSMUSG00000036244.5	Tbc1d21	chr9:58359703-58370455	0	None
ENSMUSG00000036986.16	ENSMUSG00000036986.16	Pml	chr9:58218075-58249786	15.1463	None
ENSMUSG00000037206.15	ENSMUSG00000037206.15	Islr	chr9:58156267-58204306	0.662003	None
ENSMUSG00000051243.14	ENSMUSG00000051243.14	Islr2	chr9:58196296-58204319	0	None
ENSMUSG00000025236.11	ENSMUSG00000025236.11	Adpgk	chr9:59291557-59324052	21.7288	Dual
ENSMUSG00000025235.8	ENSMUSG00000025235.8	Bbs4	chr9:59321989-59353508	1.84676	Single
ENSMUSG00000032297.11	ENSMUSG00000032297.11	Celf6	chr9:59577916-59607292	0	Single
ENSMUSG00000049526.8	ENSMUSG00000049526.8	Tmem202	chr9:59518684-59539847	0	Dual
ENSMUSG00000025232.8	ENSMUSG00000025232.8	Hexa	chr9:59539539-59565109	5.88605	Dual
ENSMUSG00000025237.16	ENSMUSG00000025237.16	Parp6	chr9:59617283-59650285	5.46242	Single
ENSMUSG00000032336.17	ENSMUSG00000032336.17	Nptn	chr9:58582239-58657955	106.733	None
ENSMUSG00000025234.11	ENSMUSG00000025234.11	Arih1	chr9:59388257-59486618	38.9054	Dual
ENSMUSG00000051705.13	ENSMUSG00000051705.13	Senp8	chr9:59734258-59750710	3.41194	Dual
ENSMUSG00000032289.15	ENSMUSG00000032289.15	Thsd4	chr9:59966930-60522046	0.558741	Single
ENSMUSG00000039585.15	ENSMUSG00000039585.15	Myo9a	chr9:59750895-59928866	3.0357	Dual
ENSMUSG00000032280.16	ENSMUSG00000032280.16	Tle3	chr9:61372365-61418497	32.5258	Dual
ENSMUSG00000032252.14	ENSMUSG00000032252.14	Glce	chr9:62057247-62122655	17.4609	Single
ENSMUSG00000032245.12	ENSMUSG00000032245.12	Cln6	chr9:62838784-62852006	7.13487	None
ENSMUSG00000037257.8	ENSMUSG00000037257.8	Aagab	chr9:63602659-63644588	4.97499	Dual
ENSMUSG00000032402.12	ENSMUSG00000032402.12	Smad3	chr9:63646766-63757994	3.91761	Dual
ENSMUSG00000032403.8	ENSMUSG00000032403.8	2300009A05Rik	chr9:63394446-63399246	16.5478	Single
ENSMUSG00000037801.13	ENSMUSG00000037801.13	Iqch	chr9:63421454-63602493	0.0159498	Dual
ENSMUSG00000036867.7	ENSMUSG00000036867.7	Smad6	chr9:63953075-64022059	12.2771	Dual
ENSMUSG00000032400.18	ENSMUSG00000032400.18	Zwilch	chr9:64137143-64173104	22.5343	Dual
ENSMUSG00000004936.8	ENSMUSG00000004936.8	Map2k1	chr9:64185769-64253631	44.9048	Dual
ENSMUSG00000032397.7	ENSMUSG00000032397.7	Tipin	chr9:64281580-64305424	115.687	Dual
ENSMUSG00000032396.17	ENSMUSG00000032396.17	Dis3l	chr9:64306755-64341288	7.0548	Dual
ENSMUSG00000034263.13	ENSMUSG00000034263.13	Ints14	chr9:64960904-64986978	18.9827	Dual
ENSMUSG00000032393.15	ENSMUSG00000032393.15	Dpp8	chr9:65032413-65082651	20.1727	Dual
ENSMUSG00000015357.10	ENSMUSG00000015357.10	Clpx	chr9:65294259-65330658	12.3964	Dual
ENSMUSG00000059183.12	ENSMUSG00000059183.12	Mtfmt	chr9:65435781-65453054	5.66918	Dual
ENSMUSG00000066510.5	ENSMUSG00000066510.5	Ankdd1a	chr9:65488469-65520193	0	Single
ENSMUSG00000050721.9	ENSMUSG00000050721.9	Plekho2	chr9:65552697-65580040	18.5017	Dual
ENSMUSG00000032399.8	ENSMUSG00000032399.8	Rpl4	chr9:64173374-64178666	1527.45	Dual
ENSMUSG00000032383.7	ENSMUSG00000032383.7	Ppib	chr9:66060221-66066623	332.755	Dual
ENSMUSG00000032381.5	ENSMUSG00000032381.5	Ciao2a	chr9:66126610-66138955	45.65	Dual
ENSMUSG00000032294.17	ENSMUSG00000032294.17	Pkm	chr9:59656367-59679375	2092.5	Dual
ENSMUSG00000032380.9	ENSMUSG00000032380.9	Dapk2	chr9:66158222-66272242	37.0394	None
ENSMUSG00000053040.13	ENSMUSG00000053040.13	Aph1c	chr9:66814993-66834726	0.174181	Dual
ENSMUSG00000032375.15	ENSMUSG00000032375.15	Aph1b	chr9:66775201-66795490	1.76403	Dual
ENSMUSG00000038664.16	ENSMUSG00000038664.16	Herc1	chr9:66350449-66508775	9.38048	None
ENSMUSG00000050503.9	ENSMUSG00000050503.9	Fbxl22	chr9:66508374-66514609	0.263395	Dual
ENSMUSG00000091956.2	ENSMUSG00000091956.2	C2cd4b	chr9:67759436-67760930	0	None
ENSMUSG00000032218.7	ENSMUSG00000032218.7	Ccnb2	chr9:70407691-70421547	46.8829	Dual
ENSMUSG00000032217.13	ENSMUSG00000032217.13	Rnf111	chr9:70425423-70503725	13.7642	Single
ENSMUSG00000032366.15	ENSMUSG00000032366.15	Tpm1	chr9:67022589-67049406	286.252	None
ENSMUSG00000032212.10	ENSMUSG00000032212.10	Sltm	chr9:70542753-70592234	38.7454	Dual
ENSMUSG00000032232.14	ENSMUSG00000032232.14	Cgnl1	chr9:71626508-71771602	2.79609	None
ENSMUSG00000037674.15	ENSMUSG00000037674.15	Rfx7	chr9:72532239-72622937	10.3596	Single
ENSMUSG00000032202.11	ENSMUSG00000032202.11	Rab27a	chr9:73044853-73097629	0.281478	None
ENSMUSG00000038535.17	ENSMUSG00000038535.17	Zfp280d	chr9:72274859-72363777	17.7036	None
ENSMUSG00000034858.16	ENSMUSG00000034858.16	Fam214a	chr9:74952883-75032468	1.50172	Single
ENSMUSG00000032215.15	ENSMUSG00000032215.15	Rsl24d1	chr9:73113425-73123333	74.6699	Single
ENSMUSG00000034563.16	ENSMUSG00000034563.16	Ccpg1	chr9:72985428-73016340	3.25375	Single
ENSMUSG00000098332.2	ENSMUSG00000098332.2	Pigbos1	chr9:73039717-73042779	16.6187	None
ENSMUSG00000079469.10	ENSMUSG00000079469.10	Pigb	chr9:73007418-73040378	6.00033	None
ENSMUSG00000086158.2	ENSMUSG00000086158.2	Ccpg1os	chr9:72979721-72985382	0.873635	Single
ENSMUSG00000034593.16	ENSMUSG00000034593.16	Myo5a	chr9:75071014-75223688	30.6395	Single
ENSMUSG00000042487.6	ENSMUSG00000042487.6	Leo1	chr9:75441523-75466432	23.3062	None
ENSMUSG00000044938.8	ENSMUSG00000044938.8	Klhl31	chr9:77636499-77660127	0.508839	Dual
ENSMUSG00000032350.9	ENSMUSG00000032350.9	Gclc	chr9:77754534-77794485	32.188	Dual
ENSMUSG00000032216.15	ENSMUSG00000032216.15	Nedd4	chr9:72662345-72749852	224.357	Single
ENSMUSG00000032349.13	ENSMUSG00000032349.13	Elovl5	chr9:77917363-77984519	35.3082	Single
ENSMUSG00000032332.17	ENSMUSG00000032332.17	Col12a1	chr9:79598990-79718831	0.633289	None
ENSMUSG00000032330.7	ENSMUSG00000032330.7	Cox7a2	chr9:79755360-79759878	191.174	Dual
ENSMUSG00000032328.12	ENSMUSG00000032328.12	Tmem30a	chr9:79768942-79793507	32.3186	Dual
ENSMUSG00000032261.16	ENSMUSG00000032261.16	Sh3bgrl2	chr9:83548326-83638801	3.75989	None
ENSMUSG00000032258.15	ENSMUSG00000032258.15	Lca5	chr9:83390292-83441127	1.94056	None
ENSMUSG00000032415.14	ENSMUSG00000032415.14	Ube2cbp	chr9:86307305-86464950	4.3564	Dual
ENSMUSG00000035274.13	ENSMUSG00000035274.13	Tpbg	chr9:85842379-85847040	20.211	None
ENSMUSG00000032417.10	ENSMUSG00000032417.10	Rwdd2a	chr9:86571990-86574899	0.48103	Dual
ENSMUSG00000034973.16	ENSMUSG00000034973.16	Dop1a	chr9:86467153-86555923	5.39447	Dual
ENSMUSG00000056131.13	ENSMUSG00000056131.13	Pgm3	chr9:86554376-86571842	5.60616	Dual
ENSMUSG00000032363.15	ENSMUSG00000032363.15	Adamts7	chr9:90163068-90208071	6.64239	Single
ENSMUSG00000062270.14	ENSMUSG00000062270.14	Morf4l1	chr9:90091664-90114774	139.259	Single
ENSMUSG00000045414.7	ENSMUSG00000045414.7	Dipk2a	chr9:94517863-94538081	59.4202	Single
ENSMUSG00000031129.9	ENSMUSG00000031129.9	Slc9a9	chr9:94669908-95230445	8.78922	Single
ENSMUSG00000032411.15	ENSMUSG00000032411.15	Tfdp2	chr9:96196274-96323646	14.1393	Single
ENSMUSG00000040433.16	ENSMUSG00000040433.16	Zbtb38	chr9:96682769-96752831	15.9865	Single
ENSMUSG00000032463.10	ENSMUSG00000032463.10	Faim	chr9:98986372-99002021	22.2106	Dual
ENSMUSG00000032462.14	ENSMUSG00000032462.14	Pik3cb	chr9:99036653-99140621	4.22943	Dual
ENSMUSG00000056267.14	ENSMUSG00000056267.14	Cep70	chr9:99243366-99300404	5.8564	Dual
ENSMUSG00000070287.3	ENSMUSG00000070287.3	Slc35g2	chr9:100552187-100571090	0.805167	Single
ENSMUSG00000032475.15	ENSMUSG00000032475.15	Nck1	chr9:100492292-100546134	20.053	Dual
ENSMUSG00000032527.13	ENSMUSG00000032527.13	Pccb	chr9:100982031-101034898	7.04933	Single
ENSMUSG00000066415.4	ENSMUSG00000066415.4	Msl2	chr9:101074100-101104800	20.4942	Single
ENSMUSG00000033688.10	ENSMUSG00000033688.10	1300017J02Rik	chr9:103250520-103305082	0	None
ENSMUSG00000032422.18	ENSMUSG00000032422.18	Snx14	chr9:88376746-88438958	6.09502	Single
ENSMUSG00000032423.12	ENSMUSG00000032423.12	Syncrip	chr9:88447008-88482574	124.351	Dual
ENSMUSG00000032555.10	ENSMUSG00000032555.10	Topbp1	chr9:103305214-103350428	45.9188	None
ENSMUSG00000032531.15	ENSMUSG00000032531.15	Amotl2	chr9:102716671-102733418	51.9264	Single
ENSMUSG00000042757.16	ENSMUSG00000042757.16	Tmem108	chr9:103482946-103761837	0.11115	Single
ENSMUSG00000032565.9	ENSMUSG00000032565.9	Nudt16	chr9:105128902-105131824	2.40291	Single
ENSMUSG00000032558.19	ENSMUSG00000032558.19	Nphp3	chr9:104002543-104043818	1.15365	Single
ENSMUSG00000032803.15	ENSMUSG00000032803.15	Cdv3	chr9:103353093-103365840	141.964	Single
ENSMUSG00000020253.15	ENSMUSG00000020253.15	Ppm1m	chr9:106194946-106199746	9.02989	Dual
ENSMUSG00000023277.13	ENSMUSG00000023277.13	Twf2	chr9:106203107-106215389	7.52473	Dual
ENSMUSG00000053716.9	ENSMUSG00000053716.9	Dusp7	chr9:106368631-106375724	7.94238	Single
ENSMUSG00000023345.17	ENSMUSG00000023345.17	Poc1a	chr9:106281060-106350521	7.28027	Dual
ENSMUSG00000032786.16	ENSMUSG00000032786.16	Alas1	chr9:106233454-106248654	39.1926	Dual
ENSMUSG00000023262.13	ENSMUSG00000023262.13	Acy1	chr9:106432980-106438319	12.3309	Dual
ENSMUSG00000048758.14	ENSMUSG00000048758.14	Rpl29	chr9:106429453-106431568	736.813	Dual
ENSMUSG00000040813.16	ENSMUSG00000040813.16	Tex264	chr9:106658745-106685927	20.4581	Dual
ENSMUSG00000040661.6	ENSMUSG00000040661.6	Rad54l2	chr9:106688081-106789194	8.25895	Dual
ENSMUSG00000023249.15	ENSMUSG00000023249.15	Parp3	chr9:106470321-106476949	5.7889	Dual
ENSMUSG00000041506.15	ENSMUSG00000041506.15	Rrp9	chr9:106475962-106485424	85.1616	Dual
ENSMUSG00000037977.6	ENSMUSG00000037977.6	6430571L13Rik	chr9:107340601-107352422	0.023369	None
ENSMUSG00000032577.16	ENSMUSG00000032577.16	Mapkapk3	chr9:107254926-107289877	5.36221	None
ENSMUSG00000032579.14	ENSMUSG00000032579.14	Hemk1	chr9:107327083-107338350	4.66275	None
ENSMUSG00000032578.7	ENSMUSG00000032578.7	Cish	chr9:107296025-107302784	0.105574	None
ENSMUSG00000010067.13	ENSMUSG00000010067.13	Rassf1	chr9:107551554-107562267	24.947	Dual
ENSMUSG00000010048.10	ENSMUSG00000010048.10	Ifrd2	chr9:107587641-107593385	75.9164	Dual
ENSMUSG00000040325.16	ENSMUSG00000040325.16	Dcaf1	chr9:106821873-106880992	21.8894	Dual
ENSMUSG00000032575.16	ENSMUSG00000032575.16	Manf	chr9:106838311-106891979	268.448	Dual
ENSMUSG00000074102.4	ENSMUSG00000074102.4	Rbm15b	chr9:106880917-106887428	19.7383	Dual
ENSMUSG00000034837.12	ENSMUSG00000034837.12	Gnat1	chr9:107674473-107679712	0.136154	Single
ENSMUSG00000032584.12	ENSMUSG00000032584.12	Mst1r	chr9:107906872-107920383	0.159809	Single
ENSMUSG00000032590.14	ENSMUSG00000032590.14	Apeh	chr9:108085412-108094606	13.9415	None
ENSMUSG00000032594.11	ENSMUSG00000032594.11	Ip6k1	chr9:108002500-108048782	14.8624	Dual
ENSMUSG00000042106.5	ENSMUSG00000042106.5	Inka1	chr9:107984222-107985879	0.285266	Single
ENSMUSG00000039952.15	ENSMUSG00000039952.15	Dag1	chr9:108204633-108263958	32.4771	Single
ENSMUSG00000070284.10	ENSMUSG00000070284.10	Gmppb	chr9:108049241-108052801	7.15135	Dual
ENSMUSG00000052911.9	ENSMUSG00000052911.9	Lamb2	chr9:108479735-108490530	9.39875	Dual
ENSMUSG00000039461.12	ENSMUSG00000039461.12	Tcta	chr9:108302957-108306160	2.52742	Dual
ENSMUSG00000007815.13	ENSMUSG00000007815.13	Rhoa	chr9:108306128-108337934	275.636	Dual
ENSMUSG00000032612.14	ENSMUSG00000032612.14	Usp4	chr9:108347852-108392545	34.7978	Dual
ENSMUSG00000006673.14	ENSMUSG00000006673.14	Qrich1	chr9:108516805-108560163	59.328	Dual
ENSMUSG00000019039.14	ENSMUSG00000019039.14	Dalrd3	chr9:108569885-108572774	12.4217	Dual
ENSMUSG00000064145.12	ENSMUSG00000064145.12	Arih2	chr9:108602941-108649386	19.4379	Dual
ENSMUSG00000070283.4	ENSMUSG00000070283.4	Ndufaf3	chr9:108565536-108567434	2.98853	Dual
ENSMUSG00000049734.9	ENSMUSG00000049734.9	Trex1	chr9:109057932-109059734	3.85846	Single
ENSMUSG00000032477.14	ENSMUSG00000032477.14	Cdc25a	chr9:109875578-109893895	24.5997	Dual
ENSMUSG00000032489.17	ENSMUSG00000032489.17	Kif9	chr9:110476957-110525179	0.273001	Dual
ENSMUSG00000036057.11	ENSMUSG00000036057.11	Ptpn23	chr9:110385081-110408213	17.9554	Dual
ENSMUSG00000054792.15	ENSMUSG00000054792.15	Klhl18	chr9:110425925-110476694	3.44766	Dual
ENSMUSG00000032479.15	ENSMUSG00000032479.15	Map4	chr9:109931459-110083955	70.8781	Dual
ENSMUSG00000032491.14	ENSMUSG00000032491.14	Nradd	chr9:110621134-110624452	17.5494	Dual
ENSMUSG00000056724.15	ENSMUSG00000056724.15	Nbeal2	chr9:110624788-110654161	1.0962	Single
ENSMUSG00000019659.8	ENSMUSG00000019659.8	Ccdc12	chr9:110656502-110711606	46.5364	Single
ENSMUSG00000044791.16	ENSMUSG00000044791.16	Setd2	chr9:110532596-110618633	22.6081	Dual
ENSMUSG00000046785.8	ENSMUSG00000046785.8	Epm2aip1	chr9:111271928-111279093	3.45654	Dual
ENSMUSG00000032498.9	ENSMUSG00000032498.9	Mlh1	chr9:111228227-111271791	8.41204	Dual
ENSMUSG00000032497.19	ENSMUSG00000032497.19	Lrrfip2	chr9:111117591-111225668	38.5452	Dual
ENSMUSG00000033392.16	ENSMUSG00000033392.16	Clasp2	chr9:113741472-113919682	12.2392	Dual
ENSMUSG00000032504.15	ENSMUSG00000032504.15	Pdcd6ip	chr9:113651743-113708259	53.9879	Dual
ENSMUSG00000047898.7	ENSMUSG00000047898.7	Ccr4	chr9:114490315-114504916	0.128874	None
ENSMUSG00000009741.15	ENSMUSG00000009741.15	Ubp1	chr9:113930933-113977202	31.1911	Dual
ENSMUSG00000032434.9	ENSMUSG00000032434.9	Cmtm6	chr9:114731115-114749344	10.6964	Dual
ENSMUSG00000032435.9	ENSMUSG00000032435.9	Dync1li1	chr9:114688789-114724302	54.6061	Dual
ENSMUSG00000056167.8	ENSMUSG00000056167.8	Cnot10	chr9:114585877-114640184	32.6713	Dual
ENSMUSG00000032436.17	ENSMUSG00000032436.17	Cmtm7	chr9:114756835-114781856	33.6287	Dual
ENSMUSG00000050627.13	ENSMUSG00000050627.13	Gpd1l	chr9:114899340-114933987	4.10503	Dual
ENSMUSG00000032443.17	ENSMUSG00000032443.17	Zcwpw2	chr9:117875999-118040259	0.0451722	Single
ENSMUSG00000039285.12	ENSMUSG00000039285.12	Azi2	chr9:118040498-118069794	20.0713	Single
ENSMUSG00000039115.13	ENSMUSG00000039115.13	Itga9	chr9:118606689-118901003	0.652473	None
ENSMUSG00000047409.13	ENSMUSG00000047409.13	Ctdspl	chr9:118926452-119043998	6.38653	Single
ENSMUSG00000061393.14	ENSMUSG00000061393.14	Acvr2b	chr9:119402117-119434995	2.82285	Single
ENSMUSG00000032508.8	ENSMUSG00000032508.8	Myd88	chr9:119335933-119341411	8.17923	Single
ENSMUSG00000036138.16	ENSMUSG00000036138.16	Acaa1a	chr9:119339675-119350299	16.081	Single
ENSMUSG00000032513.8	ENSMUSG00000032513.8	Gorasp1	chr9:119925256-119937565	3.49445	Single
ENSMUSG00000052336.7	ENSMUSG00000052336.7	Cx3cr1	chr9:119901615-120069879	0.0469589	None
ENSMUSG00000032514.11	ENSMUSG00000032514.11	Ttc21a	chr9:119937605-119967793	0.0178317	Single
ENSMUSG00000032515.8	ENSMUSG00000032515.8	Csrnp1	chr9:119971162-119984658	28.6525	Single
ENSMUSG00000079243.4	ENSMUSG00000079243.4	Xirp1	chr9:120013754-120023598	13.1225	Single
ENSMUSG00000006941.5	ENSMUSG00000006941.5	Eif1b	chr9:120492231-120495330	45.4072	None
ENSMUSG00000025794.9	ENSMUSG00000025794.9	Rpl14	chr9:120571443-120574654	873.221	None
ENSMUSG00000032526.11	ENSMUSG00000032526.11	Ss18l2	chr9:121710328-121713388	23.5391	Dual
ENSMUSG00000079235.10	ENSMUSG00000079235.10	Ccdc13	chr9:121797626-121839461	0	None
ENSMUSG00000038233.10	ENSMUSG00000038233.10	Gask1a	chr9:121950987-121980209	0.180026	None
ENSMUSG00000032536.12	ENSMUSG00000032536.12	Trak1	chr9:121297501-121474918	21.7118	None
ENSMUSG00000038412.8	ENSMUSG00000038412.8	Higd1a	chr9:121848562-121858362	27.0953	Dual
ENSMUSG00000057895.11	ENSMUSG00000057895.11	Zfp105	chr9:122923071-122931028	4.72148	None
ENSMUSG00000047036.8	ENSMUSG00000047036.8	Zfp445	chr9:122844528-122866006	17.2128	None
ENSMUSG00000054871.5	ENSMUSG00000054871.5	Tmem158	chr9:123259052-123260764	12.7168	Dual
ENSMUSG00000025785.5	ENSMUSG00000025785.5	Exosc7	chr9:123113214-123136129	45.0183	Dual
ENSMUSG00000025786.17	ENSMUSG00000025786.17	Zdhhc3	chr9:123066159-123113205	31.9499	Dual
ENSMUSG00000066233.6	ENSMUSG00000066233.6	Tmem42	chr9:123021325-123023705	2.08352	Dual
ENSMUSG00000025240.10	ENSMUSG00000025240.10	Sacm1l	chr9:123529758-123592600	17.3516	Dual
ENSMUSG00000075327.10	ENSMUSG00000075327.10	Zbtb2	chr10:4367074-4388108	9.73218	Single
ENSMUSG00000019763.11	ENSMUSG00000019763.11	Rmnd1	chr10:4401914-4432388	11.4783	Single
ENSMUSG00000061759.15	ENSMUSG00000061759.15	Armt1	chr10:4432466-4455141	13.8354	Single
ENSMUSG00000040936.15	ENSMUSG00000040936.15	Ulk4	chr9:120955350-121277197	0.520544	Single
ENSMUSG00000015202.13	ENSMUSG00000015202.13	Cnksr3	chr10:7119062-7212237	4.30905	Single
ENSMUSG00000060487.7	ENSMUSG00000060487.7	Samd5	chr10:9622935-9675208	0.176838	None
ENSMUSG00000055493.4	ENSMUSG00000055493.4	Epm2a	chr10:11343403-11459644	0.391944	Dual
ENSMUSG00000090112.8	ENSMUSG00000090112.8	Shprh	chr10:11149426-11217595	3.8168	Dual
ENSMUSG00000047648.13	ENSMUSG00000047648.13	Fbxo30	chr10:11281329-11298052	13.8372	Dual
ENSMUSG00000078348.4	ENSMUSG00000078348.4	Sf3b5	chr10:13005342-13009183	18.063	Dual
ENSMUSG00000019820.11	ENSMUSG00000019820.11	Utrn	chr10:12382187-12869365	9.02441	Dual
ENSMUSG00000015501.10	ENSMUSG00000015501.10	Hivep2	chr10:13966074-14151374	3.92543	None
ENSMUSG00000039879.9	ENSMUSG00000039879.9	Heca	chr10:17868611-17948067	7.35067	Single
ENSMUSG00000078453.3	ENSMUSG00000078453.3	Abracl	chr10:18011259-18023288	84.443	Dual
ENSMUSG00000019850.11	ENSMUSG00000019850.11	Tnfaip3	chr10:19000909-19015657	6.29047	Single
ENSMUSG00000020003.16	ENSMUSG00000020003.16	Pex7	chr10:19853899-19907689	5.6409	None
ENSMUSG00000019854.17	ENSMUSG00000019854.17	Reps1	chr10:18055860-18125155	18.3138	Dual
ENSMUSG00000039910.10	ENSMUSG00000039910.10	Cited2	chr10:17723217-17725674	237.948	Single
ENSMUSG00000019992.8	ENSMUSG00000019992.8	Mtfr2	chr10:20347769-20361304	5.38806	Dual
ENSMUSG00000019986.17	ENSMUSG00000019986.17	Ahi1	chr10:20952546-21080429	4.9167	Dual
ENSMUSG00000037608.16	ENSMUSG00000037608.16	Bclaf1	chr10:20312468-20344613	65.5161	Dual
ENSMUSG00000019997.11	ENSMUSG00000019997.11	Ccn2	chr10:24595441-24598683	12.0752	Single
ENSMUSG00000049872.8	ENSMUSG00000049872.8	Calhm5	chr10:34087814-34096519	0.0324039	Single
ENSMUSG00000019782.10	ENSMUSG00000019782.10	Rwdd1	chr10:33996554-34019624	72.6789	Dual
ENSMUSG00000047514.6	ENSMUSG00000047514.6	Tspyl1	chr10:34282189-34285275	11.8004	Dual
ENSMUSG00000039497.8	ENSMUSG00000039497.8	Dse	chr10:34151392-34207715	9.27036	Dual
ENSMUSG00000069662.5	ENSMUSG00000069662.5	Marcks	chr10:37133374-37138920	39.1185	Single
ENSMUSG00000096687.8	ENSMUSG00000096687.8	Mfsd4b4	chr10:39890012-39899238	1.98916	Dual
ENSMUSG00000019841.15	ENSMUSG00000019841.15	Rev3l	chr10:39732117-39875211	5.60177	Dual
ENSMUSG00000019837.8	ENSMUSG00000019837.8	Gtf3c6	chr10:40247702-40258108	45.7708	Dual
ENSMUSG00000019843.14	ENSMUSG00000019843.14	Fyn	chr10:39368854-39565381	17.8667	Single
ENSMUSG00000019842.6	ENSMUSG00000019842.6	Traf3ip2	chr10:39612933-39655307	2.17703	Single
ENSMUSG00000038332.13	ENSMUSG00000038332.13	Sesn1	chr10:41809934-41908424	4.04276	Dual
ENSMUSG00000019813.16	ENSMUSG00000019813.16	Cep57l1	chr10:41718839-41809871	7.4264	Dual
ENSMUSG00000019818.15	ENSMUSG00000019818.15	Cd164	chr10:41519413-41531048	91.7108	Dual
ENSMUSG00000038302.14	ENSMUSG00000038302.14	Afg1l	chr10:42312584-42478565	2.84555	Dual
ENSMUSG00000048756.11	ENSMUSG00000048756.11	Foxo3	chr10:42181840-42276755	10.0167	Single
ENSMUSG00000038248.8	ENSMUSG00000038248.8	Sobp	chr10:43002499-43174530	3.31378	Single
ENSMUSG00000044770.14	ENSMUSG00000044770.14	Scml4	chr10:42860369-42960780	1.65828	None
ENSMUSG00000019802.13	ENSMUSG00000019802.13	Sec63	chr10:42761495-42832514	26.0711	Dual
ENSMUSG00000047139.9	ENSMUSG00000047139.9	Cd24a	chr10:43578283-43584265	4.4944	None
ENSMUSG00000019797.11	ENSMUSG00000019797.11	Mtres1	chr10:43525132-43540994	32.2888	Dual
ENSMUSG00000038240.13	ENSMUSG00000038240.13	Pdss2	chr10:43221485-43464882	11.4205	Single
ENSMUSG00000038214.15	ENSMUSG00000038214.15	Bend3	chr10:43478830-43515396	10.3005	Dual
ENSMUSG00000075232.6	ENSMUSG00000075232.6	Amd1	chr10:40287457-40302188	59.6892	Dual
ENSMUSG00000019891.15	ENSMUSG00000019891.15	Dcbld1	chr10:52233618-52321378	4.88132	Dual
ENSMUSG00000049641.15	ENSMUSG00000049641.15	Vgll2	chr10:52022501-52028471	76.5548	None
ENSMUSG00000023068.16	ENSMUSG00000023068.16	Nus1	chr10:52417546-52440183	22.8868	Dual
ENSMUSG00000019861.15	ENSMUSG00000019861.15	Gopc	chr10:52335849-52382124	7.92643	Dual
ENSMUSG00000019878.8	ENSMUSG00000019878.8	Hsf2	chr10:57486384-57513135	13.0743	Single
ENSMUSG00000019877.10	ENSMUSG00000019877.10	Serinc1	chr10:57515773-57532530	48.784	Single
ENSMUSG00000038010.9	ENSMUSG00000038010.9	Ccdc138	chr10:58497947-58576244	1.18108	Dual
ENSMUSG00000037990.18	ENSMUSG00000037990.18	Sh3rf3	chr10:58813358-59138916	0.504501	None
ENSMUSG00000003226.7	ENSMUSG00000003226.7	Ranbp2	chr10:58446919-58494356	16.7617	Dual
ENSMUSG00000009647.13	ENSMUSG00000009647.13	Mcu	chr10:59446983-59616692	19.0462	Dual
ENSMUSG00000020108.4	ENSMUSG00000020108.4	Ddit4	chr10:59949668-59951834	21.7431	Dual
ENSMUSG00000020107.10	ENSMUSG00000020107.10	Anapc16	chr10:59987408-60003135	34.5673	Dual
ENSMUSG00000044475.14	ENSMUSG00000044475.14	Ascc1	chr10:60002804-60099988	10.2702	Dual
ENSMUSG00000020111.15	ENSMUSG00000020111.15	Micu1	chr10:59702476-59864132	32.0257	Dual
ENSMUSG00000012819.15	ENSMUSG00000012819.15	Cdh23	chr10:60302747-60696490	0.578319	None
ENSMUSG00000090439.3	ENSMUSG00000090439.3	Gm17455	chr10:60399725-60403559	0	None
ENSMUSG00000020099.8	ENSMUSG00000020099.8	Unc5b	chr10:60762592-60831581	22.996	Single
ENSMUSG00000059901.12	ENSMUSG00000059901.12	Adamts14	chr10:61197111-61273438	29.0633	Single
ENSMUSG00000058806.15	ENSMUSG00000058806.15	Col13a1	chr10:61838235-61979108	6.57768	None
ENSMUSG00000037031.10	ENSMUSG00000037031.10	Tspan15	chr10:62185395-62231251	2.27252	Single
ENSMUSG00000037031.10	ENSMUSG00000037031.10	Tspan15	chr10:62198208-62201777	0.0330461	Single
ENSMUSG00000020079.15	ENSMUSG00000020079.15	Supv3l1	chr10:62429208-62449738	21.8023	Dual
ENSMUSG00000020078.16	ENSMUSG00000020078.16	Vps26a	chr10:62455234-62486805	28.4467	Dual
ENSMUSG00000036955.16	ENSMUSG00000036955.16	Kifbp	chr10:62538625-62578457	8.52971	Dual
ENSMUSG00000020076.7	ENSMUSG00000020076.7	Ddx50	chr10:62615894-62651218	26.8467	Dual
ENSMUSG00000020075.8	ENSMUSG00000020075.8	Ddx21	chr10:62580250-62602281	116.819	Dual
ENSMUSG00000020067.8	ENSMUSG00000020067.8	Mypn	chr10:63115794-63203952	0.0329042	Single
ENSMUSG00000036764.12	ENSMUSG00000036764.12	Dnajc12	chr10:63382442-63410576	1.81175	Single
ENSMUSG00000020064.9	ENSMUSG00000020064.9	Herc4	chr10:63243809-63317878	16.9497	Single
ENSMUSG00000020063.16	ENSMUSG00000020063.16	Sirt1	chr10:63319004-63381704	13.779	Single
ENSMUSG00000037846.18	ENSMUSG00000037846.18	Rtkn2	chr10:67979569-68059740	1.67097	None
ENSMUSG00000019873.8	ENSMUSG00000019873.8	Reep3	chr10:67009188-67096945	15.9617	Dual
ENSMUSG00000037876.17	ENSMUSG00000037876.17	Jmjd1c	chr10:67096124-67256326	13.5939	Dual
ENSMUSG00000009681.10	ENSMUSG00000009681.10	Bcr	chr10:75060591-75184921	6.68037	None
ENSMUSG00000020178.6	ENSMUSG00000020178.6	Adora2a	chr10:75316876-75334784	0.163793	None
ENSMUSG00000006344.17	ENSMUSG00000006344.17	Ggt5	chr10:75589339-75617200	0.029719	None
ENSMUSG00000033318.7	ENSMUSG00000033318.7	Gstt2	chr10:75831113-75837424	0.447233	None
ENSMUSG00000001666.8	ENSMUSG00000001666.8	Ddt	chr10:75771229-75773414	15.9423	None
ENSMUSG00000033255.8	ENSMUSG00000033255.8	Gm5134	chr10:75954513-76009591	0	None
ENSMUSG00000049422.7	ENSMUSG00000049422.7	Chchd10	chr10:75933129-75937747	9.44676	Single
ENSMUSG00000020241.13	ENSMUSG00000020241.13	Col6a2	chr10:76595761-76623630	1.17014	None
ENSMUSG00000033105.12	ENSMUSG00000033105.12	Lss	chr10:76531587-76557138	5.5093	Single
ENSMUSG00000001151.10	ENSMUSG00000001151.10	Pcnt	chr10:76351262-76442786	9.87886	Single
ENSMUSG00000117965.1	ENSMUSG00000117965.1	AC141477.1	chr10:76440240-76440444	0	Single
ENSMUSG00000001120.15	ENSMUSG00000001120.15	Pcbp3	chr10:76761856-76961887	6.69926	Dual
ENSMUSG00000020260.9	ENSMUSG00000020260.9	Pofut2	chr10:77259217-77269575	24.9327	Single
ENSMUSG00000032977.9	ENSMUSG00000032977.9	Fam207a	chr10:77486660-77515785	19.9674	Dual
ENSMUSG00000001436.15	ENSMUSG00000001436.15	Slc19a1	chr10:77032240-77061002	36.7855	Dual
ENSMUSG00000020265.16	ENSMUSG00000020265.16	Sumo3	chr10:77606096-77618331	79.2771	Dual
ENSMUSG00000112241.1	ENSMUSG00000112241.1	Gm49325	chr10:77606196-77641543	1.83343e-20	Dual
ENSMUSG00000032834.11	ENSMUSG00000032834.11	Pwp2	chr10:78170908-78185149	25.3104	Single
ENSMUSG00000000374.8	ENSMUSG00000000374.8	Trappc10	chr10:78186724-78244641	10.8082	Single
ENSMUSG00000001211.15	ENSMUSG00000001211.15	Agpat3	chr10:78269177-78352489	44.5665	None
ENSMUSG00000118646.1	ENSMUSG00000118646.1	AC160405.1	chr10:78288033-78307619	0	None
ENSMUSG00000078442.3	ENSMUSG00000078442.3	Ccdc105	chr10:78746925-78753065	0	None
ENSMUSG00000035963.8	ENSMUSG00000035963.8	Odf3l2	chr10:79639525-79645738	0	None
ENSMUSG00000035890.9	ENSMUSG00000035890.9	Rnf126	chr10:79758514-79766952	85.186	Dual
ENSMUSG00000023175.15	ENSMUSG00000023175.15	Bsg	chr10:79704490-79711969	302.258	Dual
ENSMUSG00000061780.6	ENSMUSG00000061780.6	Cfd	chr10:79890852-79892655	0	None
ENSMUSG00000020125.7	ENSMUSG00000020125.7	Elane	chr10:79886246-79888215	0.226029	None
ENSMUSG00000019564.12	ENSMUSG00000019564.12	Arid3a	chr10:79927042-79955018	0.548496	Dual
ENSMUSG00000035781.14	ENSMUSG00000035781.14	R3hdm4	chr10:79910051-79921208	19.9795	None
ENSMUSG00000035754.8	ENSMUSG00000035754.8	Wdr18	chr10:79960151-79970203	31.1923	None
ENSMUSG00000004665.10	ENSMUSG00000004665.10	Cnn2	chr10:79988583-79996062	33.1919	Dual
ENSMUSG00000013858.14	ENSMUSG00000013858.14	Tmem259	chr10:79974947-79984330	67.0237	Dual
ENSMUSG00000003070.6	ENSMUSG00000003070.6	Efna2	chr10:80179481-80190010	2.71631	Single
ENSMUSG00000045193.13	ENSMUSG00000045193.13	Cirbp	chr10:80165984-80172786	14.1459	Single
ENSMUSG00000020150.13	ENSMUSG00000020150.13	Gamt	chr10:80258150-80261012	2.17298	Single
ENSMUSG00000020153.14	ENSMUSG00000020153.14	Ndufs7	chr10:80249120-80256794	150.762	Single
ENSMUSG00000069565.12	ENSMUSG00000069565.12	Dazap1	chr10:80261485-80288408	138.027	Single
ENSMUSG00000020133.8	ENSMUSG00000020133.8	2310011J03Rik	chr10:80318253-80320537	20.5879	Single
ENSMUSG00000006498.16	ENSMUSG00000006498.16	Ptbp1	chr10:79854426-79864771	286.991	Dual
ENSMUSG00000003068.17	ENSMUSG00000003068.17	Stk11	chr10:80115802-80130682	51.5014	Dual
ENSMUSG00000035640.18	ENSMUSG00000035640.18	Cbarp	chr10:80130450-80140835	1.73752	Dual
ENSMUSG00000035478.14	ENSMUSG00000035478.14	Mbd3	chr10:80392538-80399550	162.66	Dual
ENSMUSG00000035397.8	ENSMUSG00000035397.8	Klf16	chr10:80567123-80577321	13.8805	Dual
ENSMUSG00000003348.10	ENSMUSG00000003348.10	Mob3a	chr10:80685252-80701977	9.23036	Dual
ENSMUSG00000055862.7	ENSMUSG00000055862.7	Izumo4	chr10:80702183-80705373	0.100203	Dual
ENSMUSG00000003345.16	ENSMUSG00000003345.16	Csnk1g2	chr10:80622837-80640749	68.5071	Dual
ENSMUSG00000020190.13	ENSMUSG00000020190.13	Mknk2	chr10:80665326-80678112	23.971	Dual
ENSMUSG00000020198.8	ENSMUSG00000020198.8	Ap3d1	chr10:80706955-80742264	17.027	Dual
ENSMUSG00000061589.14	ENSMUSG00000061589.14	Dot1l	chr10:80755205-80795461	15.4473	Single
ENSMUSG00000020216.13	ENSMUSG00000020216.13	Jsrp1	chr10:80808495-80813498	56.6795	Single
ENSMUSG00000020167.14	ENSMUSG00000020167.14	Tcf3	chr10:80409513-80433647	74.91	Dual
ENSMUSG00000015312.9	ENSMUSG00000015312.9	Gadd45b	chr10:80930072-80932204	23.4388	Single
ENSMUSG00000046822.14	ENSMUSG00000046822.14	Slc39a3	chr10:81028537-81037426	4.41934	None
ENSMUSG00000004929.12	ENSMUSG00000004929.12	Thop1	chr10:81070034-81082559	53.7327	Single
ENSMUSG00000035011.15	ENSMUSG00000035011.15	Zbtb7a	chr10:81135219-81152995	16.2077	Dual
ENSMUSG00000035027.18	ENSMUSG00000035027.18	Map2k2	chr10:81105914-81133975	101.607	Single
ENSMUSG00000034917.8	ENSMUSG00000034917.8	Tjp3	chr10:81273206-81291581	0	Dual
ENSMUSG00000034889.8	ENSMUSG00000034889.8	Cactin	chr10:81321102-81326242	32.6417	Dual
ENSMUSG00000034902.17	ENSMUSG00000034902.17	Pip5k1c	chr10:81292962-81319973	15.3806	Dual
ENSMUSG00000020232.17	ENSMUSG00000020232.17	Hmg20b	chr10:81346047-81350480	32.9395	Dual
ENSMUSG00000078439.9	ENSMUSG00000078439.9	Smim24	chr10:81393050-81395392	0.170126	None
ENSMUSG00000020235.16	ENSMUSG00000020235.16	Fzr1	chr10:81366221-81378516	40.9276	Dual
ENSMUSG00000044199.6	ENSMUSG00000044199.6	S1pr4	chr10:81497746-81500132	0	Single
ENSMUSG00000034781.5	ENSMUSG00000034781.5	Gna11	chr10:81528723-81545190	32.9573	Single
ENSMUSG00000020238.14	ENSMUSG00000020238.14	Ncln	chr10:81486248-81496392	72.3301	Single
ENSMUSG00000074862.11	ENSMUSG00000074862.11	BC025920	chr10:81606269-81620703	0.714445	Single
ENSMUSG00000034771.15	ENSMUSG00000034771.15	Tle2	chr10:81574560-81590845	0.861762	Single
ENSMUSG00000034758.12	ENSMUSG00000034758.12	Tle6	chr10:81590903-81601073	1.25727	Single
ENSMUSG00000020246.13	ENSMUSG00000020246.13	Hcfc2	chr10:82696159-82742428	7.47066	Dual
ENSMUSG00000020248.18	ENSMUSG00000020248.18	Nfyb	chr10:82748700-82764144	19.8009	Dual
ENSMUSG00000034994.10	ENSMUSG00000034994.10	Eef2	chr10:81176630-81182498	1521.53	Single
ENSMUSG00000020032.14	ENSMUSG00000020032.14	Nuak1	chr10:84370904-84440597	4.17025	Single
ENSMUSG00000020034.7	ENSMUSG00000020034.7	Tcp11l2	chr10:84576625-84614359	1.19748	Dual
ENSMUSG00000046841.5	ENSMUSG00000046841.5	Ckap4	chr10:84526304-84534062	84.3318	Dual
ENSMUSG00000034453.8	ENSMUSG00000034453.8	Polr3b	chr10:84622291-84727178	11.922	Dual
ENSMUSG00000035529.10	ENSMUSG00000035529.10	Prdm4	chr10:85891965-85917142	17.241	Single
ENSMUSG00000020044.13	ENSMUSG00000020044.13	Timp3	chr10:86300371-86349506	0.66743	None
ENSMUSG00000001786.14	ENSMUSG00000001786.14	Fbxo7	chr10:86021971-86051873	4.37401	Single
ENSMUSG00000044937.15	ENSMUSG00000044937.15	Ttc41	chr10:86705810-86776844	0.400242	Dual
ENSMUSG00000054027.8	ENSMUSG00000054027.8	Nt5dc3	chr10:86779004-86838389	12.0486	Dual
ENSMUSG00000020057.2	ENSMUSG00000020057.2	Dram1	chr10:88322803-88379080	3.80589	Dual
ENSMUSG00000035311.16	ENSMUSG00000035311.16	Gnptab	chr10:88379131-88447329	7.02008	Dual
ENSMUSG00000060002.14	ENSMUSG00000060002.14	Chpt1	chr10:88452744-88504073	9.51634	Dual
ENSMUSG00000060904.14	ENSMUSG00000060904.14	Arl1	chr10:88730857-88744094	104.197	Dual
ENSMUSG00000019948.4	ENSMUSG00000019948.4	Actr6	chr10:89711970-89732295	7.92054	None
ENSMUSG00000069539.11	ENSMUSG00000069539.11	Scyl2	chr10:89638720-89686285	10.6122	None
ENSMUSG00000019975.12	ENSMUSG00000019975.12	Ikbip	chr10:91082939-91102607	10.4289	Dual
ENSMUSG00000020048.13	ENSMUSG00000020048.13	Hsp90b1	chr10:86690208-86705509	282.622	Dual
ENSMUSG00000019979.12	ENSMUSG00000019979.12	Apaf1	chr10:90989310-91082770	6.54129	Dual
ENSMUSG00000020015.10	ENSMUSG00000020015.10	Cdk17	chr10:93160874-93267071	10.516	Single
ENSMUSG00000061904.12	ENSMUSG00000061904.12	Slc25a3	chr10:91116573-91124059	399.023	Dual
ENSMUSG00000020018.6	ENSMUSG00000020018.6	Snrpf	chr10:93583028-93589706	99.7288	None
ENSMUSG00000020027.18	ENSMUSG00000020027.18	Socs2	chr10:95385361-95417180	31.4551	Single
ENSMUSG00000019960.8	ENSMUSG00000019960.8	Dusp6	chr10:99263230-99267489	11.3116	None
ENSMUSG00000000435.1	ENSMUSG00000000435.1	Myf5	chr10:107482907-107486134	119.199	Dual
ENSMUSG00000035798.14	ENSMUSG00000035798.14	Zdhhc17	chr10:110941779-111010140	5.26375	Single
ENSMUSG00000035759.4	ENSMUSG00000035759.4	Bbs10	chr10:111298678-111301727	0.66018	Dual
ENSMUSG00000020189.15	ENSMUSG00000020189.15	Osbpl8	chr10:111164751-111297249	4.37333	Single
ENSMUSG00000020205.8	ENSMUSG00000020205.8	Phlda1	chr10:111506285-111508645	59.8327	Single
ENSMUSG00000020130.9	ENSMUSG00000020130.9	Tbc1d15	chr10:115197871-115251467	20.8001	Dual
ENSMUSG00000020137.5	ENSMUSG00000020137.5	Thap2	chr10:115368403-115384443	4.99715	Dual
ENSMUSG00000034163.10	ENSMUSG00000034163.10	Zfc3h1	chr10:115384958-115432772	8.4184	Dual
ENSMUSG00000020169.4	ENSMUSG00000020169.4	Best3	chr10:116986313-117025040	0.0222296	None
ENSMUSG00000058799.16	ENSMUSG00000058799.16	Nap1l1	chr10:111473222-111498150	494.982	Dual
ENSMUSG00000020170.4	ENSMUSG00000020170.4	Frs2	chr10:117069426-117148534	7.62241	Dual
ENSMUSG00000020171.8	ENSMUSG00000020171.8	Yeats4	chr10:117215220-117224507	37.2789	Dual
ENSMUSG00000034024.8	ENSMUSG00000034024.8	Cct2	chr10:117051000-117063814	367.053	Dual
ENSMUSG00000052798.13	ENSMUSG00000052798.13	Nup107	chr10:117750620-117792705	35.0397	Dual
ENSMUSG00000052681.8	ENSMUSG00000052681.8	Rap1b	chr10:117813870-117846035	68.009	Dual
ENSMUSG00000028630.9	ENSMUSG00000028630.9	Dyrk2	chr10:118855602-118870209	19.1563	Dual
ENSMUSG00000020218.11	ENSMUSG00000020218.11	Wif1	chr10:121033959-121100650	0	None
ENSMUSG00000025795.8	ENSMUSG00000025795.8	Rassf3	chr10:121410349-121476347	6.70439	Single
ENSMUSG00000020115.3	ENSMUSG00000020115.3	Tbk1	chr10:121546454-121586787	11.506	Dual
ENSMUSG00000020121.15	ENSMUSG00000020121.15	Srgap1	chr10:121780990-122047315	1.0504	Single
ENSMUSG00000034667.8	ENSMUSG00000034667.8	Xpot	chr10:121587379-121626332	67.6754	Dual
ENSMUSG00000040521.11	ENSMUSG00000040521.11	Tsfm	chr10:127011571-127030840	44.2452	Single
ENSMUSG00000078429.9	ENSMUSG00000078429.9	Ctdsp2	chr10:126978716-126999975	41.1234	Single
ENSMUSG00000006731.10	ENSMUSG00000006731.10	B4galnt1	chr10:127165224-127172330	0.616969	None
ENSMUSG00000040462.13	ENSMUSG00000040462.13	Os9	chr10:127095649-127121131	15.9685	None
ENSMUSG00000074657.5	ENSMUSG00000074657.5	Kif5a	chr10:127225695-127263348	0.181247	Dual
ENSMUSG00000025417.8	ENSMUSG00000025417.8	Pip4k2c	chr10:127197066-127211585	9.7309	Single
ENSMUSG00000025410.10	ENSMUSG00000025410.10	Dctn2	chr10:127266367-127281950	58.6502	Dual
ENSMUSG00000040354.14	ENSMUSG00000040354.14	Mars1	chr10:127296220-127311786	75.414	Dual
ENSMUSG00000025396.7	ENSMUSG00000025396.7	Hsd17b6	chr10:127990935-128007611	0	None
ENSMUSG00000044617.8	ENSMUSG00000044617.8	Zbtb39	chr10:127739537-127747349	3.0703	Single
ENSMUSG00000002147.18	ENSMUSG00000002147.18	Stat6	chr10:127642985-127660957	12.1839	Dual
ENSMUSG00000040195.11	ENSMUSG00000040195.11	Nemp1	chr10:127666900-127701049	6.86036	Dual
ENSMUSG00000025402.12	ENSMUSG00000025402.12	Nab2	chr10:127660917-127668568	20.1712	Dual
ENSMUSG00000040249.15	ENSMUSG00000040249.15	Lrp1	chr10:127538160-127621148	124.543	Dual
ENSMUSG00000040043.17	ENSMUSG00000040043.17	Rbms2	chr10:128131557-128180297	27.7771	None
ENSMUSG00000040054.17	ENSMUSG00000040054.17	Baz2a	chr10:128091576-128129303	8.14243	None
ENSMUSG00000039994.15	ENSMUSG00000039994.15	Timeless	chr10:128232064-128252941	14.5051	None
ENSMUSG00000005683.8	ENSMUSG00000005683.8	Cs	chr10:128337733-128362479	143.049	Dual
ENSMUSG00000025373.14	ENSMUSG00000025373.14	Rnf41	chr10:128411656-128441441	13.0629	Dual
ENSMUSG00000014498.9	ENSMUSG00000014498.9	Ankrd52	chr10:128377114-128408704	17.3505	Dual
ENSMUSG00000025374.13	ENSMUSG00000025374.13	Nabp2	chr10:128401394-128411492	67.7555	Dual
ENSMUSG00000025369.15	ENSMUSG00000025369.15	Smarcc2	chr10:128459247-128490482	20.235	Dual
ENSMUSG00000039824.4	ENSMUSG00000039824.4	Myl6b	chr10:128494156-128498685	4.0514	Single
ENSMUSG00000025366.8	ENSMUSG00000025366.8	Esyt1	chr10:128509964-128525871	39.3828	Dual
ENSMUSG00000039810.11	ENSMUSG00000039810.11	Zc3h10	chr10:128541962-128547774	12.05	Dual
ENSMUSG00000090841.2	ENSMUSG00000090841.2	Myl6	chr10:128490859-128494145	456.651	Dual
ENSMUSG00000093674.7	ENSMUSG00000093674.7	Rpl41	chr10:128548113-128549305	3324.23	Dual
ENSMUSG00000049858.8	ENSMUSG00000049858.8	Suox	chr10:128669893-128674073	3.49399	Dual
ENSMUSG00000002578.18	ENSMUSG00000002578.18	Ikzf4	chr10:128630842-128669358	0.0782579	Dual
ENSMUSG00000000711.3	ENSMUSG00000000711.3	Rab5b	chr10:128677174-128696264	16.485	Dual
ENSMUSG00000025364.13	ENSMUSG00000025364.13	Pa2g4	chr10:128557765-128565987	227.658	Dual
ENSMUSG00000064030.15	ENSMUSG00000064030.15	Pym1	chr10:128747888-128766564	26.0355	Dual
ENSMUSG00000025362.6	ENSMUSG00000025362.6	Rps26	chr10:128624533-128626747	1410.45	Dual
ENSMUSG00000025357.8	ENSMUSG00000025357.8	Dgka	chr10:128720133-128744855	2.09889	Dual
ENSMUSG00000025352.6	ENSMUSG00000025352.6	Gdf11	chr10:128882294-128891718	5.8246	Single
ENSMUSG00000047090.13	ENSMUSG00000047090.13	Tmem198b	chr10:128800035-128804370	4.71249	Dual
ENSMUSG00000025354.5	ENSMUSG00000025354.5	Dnajc14	chr10:128804061-128819446	17.9828	Dual
ENSMUSG00000075702.9	ENSMUSG00000075702.9	Selenom	chr11:3514683-3517351	13.4434	Single
ENSMUSG00000020448.16	ENSMUSG00000020448.16	Rnf185	chr11:3415981-3452363	8.17694	Dual
ENSMUSG00000020451.17	ENSMUSG00000020451.17	Limk2	chr11:3344255-3409189	7.69231	Dual
ENSMUSG00000020457.13	ENSMUSG00000020457.13	Drg1	chr11:3187359-3266415	65.7561	Dual
ENSMUSG00000020454.17	ENSMUSG00000020454.17	Eif4enif1	chr11:3202391-3244588	31.2258	Dual
ENSMUSG00000056579.18	ENSMUSG00000056579.18	Tug1	chr11:3639784-3649673	17.8797	Dual
ENSMUSG00000034543.15	ENSMUSG00000034543.15	Morc2a	chr11:3649190-3690477	17.1001	Dual
ENSMUSG00000034614.14	ENSMUSG00000034614.14	Pik3ip1	chr11:3330400-3342971	0.396607	Dual
ENSMUSG00000003581.14	ENSMUSG00000003581.14	Rnf215	chr11:4135201-4141172	5.7119	Dual
ENSMUSG00000020424.3	ENSMUSG00000020424.3	Castor1	chr11:4218224-4222409	1.82901	Dual
ENSMUSG00000034394.14	ENSMUSG00000034394.14	Lif	chr11:4257556-4272514	2.47268	Single
ENSMUSG00000020412.16	ENSMUSG00000020412.16	Ascc2	chr11:4637746-4685699	13.711	Dual
ENSMUSG00000034354.17	ENSMUSG00000034354.17	Mtmr3	chr11:4480867-4594863	7.54886	Dual
ENSMUSG00000034201.13	ENSMUSG00000034201.13	Gas2l1	chr11:5054131-5065327	34.8501	Dual
ENSMUSG00000020393.16	ENSMUSG00000020393.16	Kremen1	chr11:5191551-5261558	20.387	None
ENSMUSG00000020484.19	ENSMUSG00000020484.19	Xbp1	chr11:5520658-5525893	32.4808	Single
ENSMUSG00000020474.11	ENSMUSG00000020474.11	Polm	chr11:5827859-5838016	1.07849	Single
ENSMUSG00000020476.14	ENSMUSG00000020476.14	Dbnl	chr11:5788487-5800962	29.602	Dual
ENSMUSG00000020471.11	ENSMUSG00000020471.11	Pold2	chr11:5872179-5878292	73.5638	Dual
ENSMUSG00000004393.10	ENSMUSG00000004393.10	Ddx56	chr11:6258918-6267772	50.7023	Single
ENSMUSG00000009079.16	ENSMUSG00000009079.16	Ewsr1	chr11:5069688-5099266	150.634	Dual
ENSMUSG00000034175.13	ENSMUSG00000034175.13	Rhbdd3	chr11:5098925-5106093	9.8293	Dual
ENSMUSG00000041126.16	ENSMUSG00000041126.16	H2az2	chr11:6427228-6444443	38.4876	Dual
ENSMUSG00000094483.2	ENSMUSG00000094483.2	Purb	chr11:6467598-6475917	80.0244	Single
ENSMUSG00000000378.15	ENSMUSG00000000378.15	Ccm2	chr11:6546886-6596744	30.4485	Dual
ENSMUSG00000041046.7	ENSMUSG00000041046.7	Ramp3	chr11:6658520-6677475	0.280522	None
ENSMUSG00000000384.15	ENSMUSG00000000384.15	Tbrg4	chr11:6615597-6626067	75.5383	Dual
ENSMUSG00000071866.12	ENSMUSG00000071866.12	Ppia	chr11:6415442-6419817	1631.87	Dual
ENSMUSG00000020407.13	ENSMUSG00000020407.13	Upp1	chr11:9118102-9136170	13.178	None
ENSMUSG00000020413.11	ENSMUSG00000020413.11	Hus1	chr11:8993136-9011191	12.5456	None
ENSMUSG00000044966.4	ENSMUSG00000044966.4	Fbxo48	chr11:16951374-16954772	1.21599	Single
ENSMUSG00000078974.10	ENSMUSG00000078974.10	Sec61g	chr11:16500529-16508484	93.7048	Single
ENSMUSG00000000581.8	ENSMUSG00000000581.8	C1d	chr11:17257578-17269176	16.0312	Single
ENSMUSG00000033953.10	ENSMUSG00000033953.10	Ppp3r1	chr11:17159262-17200375	35.7571	Dual
ENSMUSG00000020116.7	ENSMUSG00000020116.7	Pno1	chr11:17203197-17211568	84.6921	Dual
ENSMUSG00000020160.18	ENSMUSG00000020160.18	Meis1	chr11:18879816-19018985	2.62559	None
ENSMUSG00000045671.17	ENSMUSG00000045671.17	Spred2	chr11:19924374-20024026	36.8557	Single
ENSMUSG00000020152.7	ENSMUSG00000020152.7	Actr2	chr11:20062303-20112913	62.8948	Dual
ENSMUSG00000044066.14	ENSMUSG00000044066.14	Cep68	chr11:20227036-20249429	7.30371	Dual
ENSMUSG00000020142.12	ENSMUSG00000020142.12	Slc1a4	chr11:20302179-20332713	5.43392	Dual
ENSMUSG00000020149.17	ENSMUSG00000020149.17	Rab1a	chr11:20201431-20226856	77.7981	Dual
ENSMUSG00000049800.13	ENSMUSG00000049800.13	Sertad2	chr11:20543252-20653021	9.58564	Dual
ENSMUSG00000049659.15	ENSMUSG00000049659.15	Aftph	chr11:20685083-20741589	7.72525	Dual
ENSMUSG00000001891.16	ENSMUSG00000001891.16	Ugp2	chr11:21321137-21371201	12.2069	Dual
ENSMUSG00000020321.16	ENSMUSG00000020321.16	Mdh1	chr11:21556691-21572367	50.0314	Dual
ENSMUSG00000020319.9	ENSMUSG00000020319.9	Wdpcp	chr11:21572234-21898989	1.39625	Dual
ENSMUSG00000044068.7	ENSMUSG00000044068.7	Zrsr1	chr11:22972004-22976496	2.00989	Single
ENSMUSG00000007739.10	ENSMUSG00000007739.10	Cct4	chr11:22990518-23003780	244.502	Dual
ENSMUSG00000020275.9	ENSMUSG00000020275.9	Rel	chr11:23736846-23770970	1.01707	Dual
ENSMUSG00000020273.13	ENSMUSG00000020273.13	Papolg	chr11:23862645-23895253	3.01194	Dual
ENSMUSG00000042208.15	ENSMUSG00000042208.15	0610010F05Rik	chr11:23564960-23633639	8.47716	Dual
ENSMUSG00000020283.5	ENSMUSG00000020283.5	Pex13	chr11:23646478-23665959	7.21844	Dual
ENSMUSG00000020280.12	ENSMUSG00000020280.12	Pus10	chr11:23665673-23732876	23.0322	Dual
ENSMUSG00000020290.14	ENSMUSG00000020290.14	Xpo1	chr11:23256040-23298249	88.4576	Dual
ENSMUSG00000056342.16	ENSMUSG00000056342.16	Usp34	chr11:23306894-23490560	16.5871	Dual
ENSMUSG00000020288.13	ENSMUSG00000020288.13	Ahsa2	chr11:23487881-23498030	39.2848	Dual
ENSMUSG00000020464.15	ENSMUSG00000020464.15	Pnpt1	chr11:29130743-29161828	22.2129	Single
ENSMUSG00000020463.15	ENSMUSG00000020463.15	Ppp4r3b	chr11:29172889-29220797	15.3345	Single
ENSMUSG00000020460.15	ENSMUSG00000020460.15	Rps27a	chr11:29545845-29548109	601.451	Dual
ENSMUSG00000020461.10	ENSMUSG00000020461.10	Clhc1	chr11:29547949-29578367	0	Dual
ENSMUSG00000020303.2	ENSMUSG00000020303.2	Stc2	chr11:31357306-31370074	4.64598	Single
ENSMUSG00000020311.17	ENSMUSG00000020311.17	Erlec1	chr11:30930773-30954335	5.61674	None
ENSMUSG00000020309.6	ENSMUSG00000020309.6	Chac2	chr11:30976706-30986350	6.31417	None
ENSMUSG00000044502.16	ENSMUSG00000044502.16	Bod1	chr11:31665180-31671885	43.9566	Single
ENSMUSG00000020300.14	ENSMUSG00000020300.14	Cpeb4	chr11:31872210-31935634	1.43177	Single
ENSMUSG00000044056.3	ENSMUSG00000044056.3	Efcab9	chr11:32522750-32532081	0	None
ENSMUSG00000044949.4	ENSMUSG00000044949.4	Ubtd2	chr11:32455369-32516687	11.6073	Single
ENSMUSG00000020282.18	ENSMUSG00000020282.18	Rhbdf1	chr11:32209584-32222300	15.1239	Single
ENSMUSG00000040711.8	ENSMUSG00000040711.8	Sh3pxd2b	chr11:32347819-32428173	5.50625	Single
ENSMUSG00000020272.8	ENSMUSG00000020272.8	Stk10	chr11:32533304-32624587	2.5702	None
ENSMUSG00000020458.16	ENSMUSG00000020458.16	Rtn4	chr11:29692946-29744331	320.05	Dual
ENSMUSG00000020289.15	ENSMUSG00000020289.15	Nprl3	chr11:32225627-32267707	13.6022	Single
ENSMUSG00000020287.15	ENSMUSG00000020287.15	Mpg	chr11:32226504-32232700	7.73169	Single
ENSMUSG00000018846.8	ENSMUSG00000018846.8	Pank3	chr11:35769483-35791285	11.0371	Single
ENSMUSG00000018848.4	ENSMUSG00000018848.4	Rars	chr11:35808380-35834506	77.4335	Single
ENSMUSG00000042032.13	ENSMUSG00000042032.13	Mat2b	chr11:40679313-40695203	24.7647	Dual
ENSMUSG00000020330.16	ENSMUSG00000020330.16	Hmmr	chr11:40701394-40733422	27.4623	Dual
ENSMUSG00000020328.10	ENSMUSG00000020328.10	Nudcd2	chr11:40733666-40740046	80.5779	Dual
ENSMUSG00000044950.7	ENSMUSG00000044950.7	Pwwp2a	chr11:43681997-43721491	12.077	Dual
ENSMUSG00000041278.10	ENSMUSG00000041278.10	Ttc1	chr11:43729511-43748008	33.3285	Dual
ENSMUSG00000041231.15	ENSMUSG00000041231.15	Ublcp1	chr11:44454570-44470498	26.1685	Dual
ENSMUSG00000057098.14	ENSMUSG00000057098.14	Ebf1	chr11:44617316-45008091	0.960072	None
ENSMUSG00000019189.13	ENSMUSG00000019189.13	Rnf145	chr11:44518963-44565520	27.4394	Dual
ENSMUSG00000044847.13	ENSMUSG00000044847.13	Lsm11	chr11:45928268-45944935	5.7037	Single
ENSMUSG00000046311.13	ENSMUSG00000046311.13	Zfp62	chr11:49203291-49218816	9.55232	Dual
ENSMUSG00000020346.16	ENSMUSG00000020346.16	Mgat1	chr11:49244190-49263030	21.5277	Dual
ENSMUSG00000020374.16	ENSMUSG00000020374.16	Rasgef1c	chr11:49901834-49980994	0	Single
ENSMUSG00000020362.13	ENSMUSG00000020362.13	Cnot6	chr11:49671502-49712723	37.4902	Dual
ENSMUSG00000020366.18	ENSMUSG00000020366.18	Mapk9	chr11:49846750-49886421	13.1581	Dual
ENSMUSG00000036620.14	ENSMUSG00000036620.14	Mgat4b	chr11:50210889-50235103	48.9492	Dual
ENSMUSG00000015837.15	ENSMUSG00000015837.15	Sqstm1	chr11:50199365-50210827	132.566	Dual
ENSMUSG00000050567.16	ENSMUSG00000050567.16	Maml1	chr11:50255633-50292311	10.8189	Dual
ENSMUSG00000020368.15	ENSMUSG00000020368.15	Canx	chr11:50293960-50325673	150.723	Dual
ENSMUSG00000036545.9	ENSMUSG00000036545.9	Adamts2	chr11:50602083-50807573	0.173592	Single
ENSMUSG00000063564.13	ENSMUSG00000063564.13	Col23a1	chr11:51289919-51583918	0.0101313	None
ENSMUSG00000001053.15	ENSMUSG00000001053.15	N4bp3	chr11:51643062-51650842	8.24609	Single
ENSMUSG00000052563.13	ENSMUSG00000052563.13	D930048N14Rik	chr11:51650953-51657681	0.295026	Single
ENSMUSG00000007777.9	ENSMUSG00000007777.9	0610009B22Rik	chr11:51685385-51688874	13.4029	Dual
ENSMUSG00000020387.15	ENSMUSG00000020387.15	Jade2	chr11:51813454-51857653	0.360894	Single
ENSMUSG00000020386.5	ENSMUSG00000020386.5	Sar1b	chr11:51763686-51791925	47.3927	Single
ENSMUSG00000036391.16	ENSMUSG00000036391.16	Sec24a	chr11:51692263-51763634	5.19985	Single
ENSMUSG00000020392.8	ENSMUSG00000020392.8	Cdkn2aipnl	chr11:51967660-51977334	9.56205	Single
ENSMUSG00000001056.3	ENSMUSG00000001056.3	Nhp2	chr11:51619734-51623714	199.218	Dual
ENSMUSG00000020390.12	ENSMUSG00000020390.12	Ube2b	chr11:51985496-52000762	49.7993	Dual
ENSMUSG00000007850.16	ENSMUSG00000007850.16	Hnrnph1	chr11:50376989-50386528	328.118	Dual
ENSMUSG00000020389.19	ENSMUSG00000020389.19	Cdkl3	chr11:52004220-52089784	1.2124	Dual
ENSMUSG00000020349.4	ENSMUSG00000020349.4	Ppp2ca	chr11:52098680-52127778	46.846	Dual
ENSMUSG00000000782.16	ENSMUSG00000000782.16	Tcf7	chr11:52252370-52283331	14.4979	Single
ENSMUSG00000036309.14	ENSMUSG00000036309.14	Skp1a	chr11:52231994-52246858	154.175	Dual
ENSMUSG00000020402.11	ENSMUSG00000020402.11	Vdac1	chr11:52360859-52389397	186.491	Dual
ENSMUSG00000036275.13	ENSMUSG00000036275.13	9530068E07Rik	chr11:52396427-52408728	69.5359	Dual
ENSMUSG00000049470.13	ENSMUSG00000049470.13	Aff4	chr11:53350832-53421830	11.9745	Single
ENSMUSG00000020334.6	ENSMUSG00000020334.6	Slc22a4	chr11:53983122-54028090	1.16906	Dual
ENSMUSG00000018916.5	ENSMUSG00000018916.5	Csf2	chr11:54247270-54249667	0	None
ENSMUSG00000020388.12	ENSMUSG00000020388.12	Pdlim4	chr11:54054927-54069014	45.8032	None
ENSMUSG00000018906.14	ENSMUSG00000018906.14	P4ha2	chr11:54100094-54131665	7.34915	None
ENSMUSG00000020268.14	ENSMUSG00000020268.14	Lyrm7	chr11:54826865-54860916	1.48926	Dual
ENSMUSG00000052298.12	ENSMUSG00000052298.12	Cdc42se2	chr11:54717455-54787675	31.5283	Dual
ENSMUSG00000020267.6	ENSMUSG00000020267.6	Hint1	chr11:54866382-54870501	440.578	Dual
ENSMUSG00000000594.7	ENSMUSG00000000594.7	Gm2a	chr11:55098114-55113029	1.13121	Dual
ENSMUSG00000020261.15	ENSMUSG00000020261.15	Slc36a1	chr11:55204349-55236330	2.1748	None
ENSMUSG00000018340.13	ENSMUSG00000018340.13	Anxa6	chr11:54979107-55033445	218.347	Dual
ENSMUSG00000020519.5	ENSMUSG00000020519.5	Sap30l	chr11:57801636-57810217	24.0122	Single
ENSMUSG00000020520.14	ENSMUSG00000020520.14	Galnt10	chr11:57645441-57787514	5.43344	Single
ENSMUSG00000020515.13	ENSMUSG00000020515.13	Cnot8	chr11:58104152-58118594	19.0726	Dual
ENSMUSG00000037331.15	ENSMUSG00000037331.15	Larp1	chr11:58009063-58062034	76.1987	Dual
ENSMUSG00000020444.19	ENSMUSG00000020444.19	Guk1	chr11:59183874-59192212	44.6465	Single
ENSMUSG00000000126.11	ENSMUSG00000000126.11	Wnt9a	chr11:59306927-59333552	1.21572	Dual
ENSMUSG00000054519.8	ENSMUSG00000054519.8	Zfp867	chr11:59461196-59472474	1.47437	Single
ENSMUSG00000009894.15	ENSMUSG00000009894.15	Snap47	chr11:59407133-59451186	18.8554	None
ENSMUSG00000036819.14	ENSMUSG00000036819.14	Jmjd4	chr11:59450044-59458567	4.33935	None
ENSMUSG00000048076.14	ENSMUSG00000048076.14	Arf1	chr11:59211411-59228270	359.045	Dual
ENSMUSG00000049892.7	ENSMUSG00000049892.7	Rasd1	chr11:59963180-59964944	0.202159	None
ENSMUSG00000056598.16	ENSMUSG00000056598.16	Drc3	chr11:60353328-60394341	0.253259	Dual
ENSMUSG00000000538.18	ENSMUSG00000000538.18	Tom1l2	chr11:60226713-60352905	6.04514	Dual
ENSMUSG00000042709.15	ENSMUSG00000042709.15	Atpaf2	chr11:60400625-60418457	38.6802	Dual
ENSMUSG00000018415.14	ENSMUSG00000018415.14	Gid4	chr11:60417144-60450927	10.1873	Dual
ENSMUSG00000042650.3	ENSMUSG00000042650.3	Alkbh5	chr11:60536380-60558512	23.6352	Dual
ENSMUSG00000018599.5	ENSMUSG00000018599.5	Mief2	chr11:60728397-60732951	4.6599	Dual
ENSMUSG00000062115.15	ENSMUSG00000062115.15	Rai1	chr11:60105012-60199197	20.1749	Single
ENSMUSG00000002814.15	ENSMUSG00000002814.15	Top3a	chr11:60740057-60777365	6.36812	Dual
ENSMUSG00000020536.12	ENSMUSG00000020536.12	Llgl1	chr11:60699722-60714186	29.1807	Single
ENSMUSG00000002812.4	ENSMUSG00000002812.4	Flii	chr11:60714122-60727263	33.0447	Dual
ENSMUSG00000043284.12	ENSMUSG00000043284.12	Tmem11	chr11:60864451-60879272	38.3602	Dual
ENSMUSG00000049323.8	ENSMUSG00000049323.8	Smcr8	chr11:60777523-60788287	8.1394	Dual
ENSMUSG00000020534.14	ENSMUSG00000020534.14	Shmt1	chr11:60788103-60811718	41.1143	Dual
ENSMUSG00000042506.15	ENSMUSG00000042506.15	Usp22	chr11:61151784-61175055	26.1227	Single
ENSMUSG00000001039.12	ENSMUSG00000001039.12	B9d1	chr11:61505143-61512931	8.93376	Single
ENSMUSG00000001036.17	ENSMUSG00000001036.17	Epn2	chr11:61517248-61579687	11.3597	Single
ENSMUSG00000018500.2	ENSMUSG00000018500.2	Adora2b	chr11:62248983-62266453	5.92898	Single
ENSMUSG00000014243.5	ENSMUSG00000014243.5	Zswim7	chr11:62267223-62281375	7.50005	Dual
ENSMUSG00000042331.13	ENSMUSG00000042331.13	Specc1	chr11:61956762-62223013	3.924	None
ENSMUSG00000018932.9	ENSMUSG00000018932.9	Map2k3	chr11:60932032-60952811	199.203	Dual
ENSMUSG00000048497.11	ENSMUSG00000048497.11	Mmgt2	chr11:62648663-62666354	15.1032	None
ENSMUSG00000046417.14	ENSMUSG00000046417.14	Lrrc75a	chr11:62604883-62648523	3.74001	None
ENSMUSG00000047821.16	ENSMUSG00000047821.16	Trim16	chr11:62820230-62850808	20.3064	Single
ENSMUSG00000090173.8	ENSMUSG00000090173.8	Fbxw10	chr11:62847068-62877465	0	Single
ENSMUSG00000048070.4	ENSMUSG00000048070.4	Pirt	chr11:66911980-66929876	0	None
ENSMUSG00000050270.12	ENSMUSG00000050270.12	Tmem220	chr11:67025153-67035312	0.163418	None
ENSMUSG00000057003.12	ENSMUSG00000057003.12	Myh4	chr11:67238028-67260446	0	None
ENSMUSG00000020901.13	ENSMUSG00000020901.13	Pik3r5	chr11:68432120-68497849	0.119742	None
ENSMUSG00000019505.7	ENSMUSG00000019505.7	Ubb	chr11:62551170-62553213	416.045	Dual
ENSMUSG00000042298.18	ENSMUSG00000042298.18	Ttc19	chr11:62281472-62328451	8.06384	Dual
ENSMUSG00000014245.8	ENSMUSG00000014245.8	Pigl	chr11:62458459-62514417	3.51192	Dual
ENSMUSG00000018501.17	ENSMUSG00000018501.17	Ncor1	chr11:62316425-62458541	49.8935	Dual
ENSMUSG00000018740.14	ENSMUSG00000018740.14	Slc25a35	chr11:68968130-68974365	0.720652	Dual
ENSMUSG00000032892.14	ENSMUSG00000032892.14	Rangrf	chr11:68972483-68975185	47.2518	None
ENSMUSG00000045176.3	ENSMUSG00000045176.3	Borcs6	chr11:69059716-69061578	4.90267	None
ENSMUSG00000020898.18	ENSMUSG00000020898.18	Ctc1	chr11:69015910-69036473	21.7781	Dual
ENSMUSG00000060938.14	ENSMUSG00000060938.14	Rpl26	chr11:68901582-68906989	1549.06	Dual
ENSMUSG00000020892.10	ENSMUSG00000020892.10	Aloxe3	chr11:69125895-69149115	0.0494428	None
ENSMUSG00000023781.2	ENSMUSG00000023781.2	Hes7	chr11:69120403-69124055	0.0705416	None
ENSMUSG00000018470.8	ENSMUSG00000018470.8	Kcnab3	chr11:69326257-69333042	0.292912	Dual
ENSMUSG00000049299.14	ENSMUSG00000049299.14	Trappc1	chr11:69323979-69325793	28.2218	Dual
ENSMUSG00000032782.19	ENSMUSG00000032782.19	Cntrob	chr11:69299486-69323775	5.68248	Dual
ENSMUSG00000018474.18	ENSMUSG00000018474.18	Chd3	chr11:69343272-69369406	8.04711	Dual
ENSMUSG00000044795.12	ENSMUSG00000044795.12	Cyb5d1	chr11:69391924-69395631	11.7414	Single
ENSMUSG00000045377.5	ENSMUSG00000045377.5	Tmem88	chr11:69396518-69398234	0.0829336	Single
ENSMUSG00000059278.9	ENSMUSG00000059278.9	Naa38	chr11:69395486-69396680	49.0471	Single
ENSMUSG00000041346.11	ENSMUSG00000041346.11	Wrap53	chr11:69561757-69580255	6.46549	Dual
ENSMUSG00000069835.10	ENSMUSG00000069835.10	Sat2	chr11:69622023-69623870	0.452853	Dual
ENSMUSG00000005204.12	ENSMUSG00000005204.12	Senp3	chr11:69673114-69682084	49.6008	Dual
ENSMUSG00000059552.13	ENSMUSG00000059552.13	Trp53	chr11:69580358-69591873	182.346	Dual
ENSMUSG00000042826.13	ENSMUSG00000042826.13	Fgf11	chr11:69796067-69801857	10.2444	Single
ENSMUSG00000051790.15	ENSMUSG00000051790.15	Nlgn2	chr11:69823121-69837784	5.71883	Dual
ENSMUSG00000070394.10	ENSMUSG00000070394.10	Tmem256	chr11:69838513-69839618	68.4615	Dual
ENSMUSG00000094845.2	ENSMUSG00000094845.2	Tmem95	chr11:69876056-69878053	0.702053	Dual
ENSMUSG00000018570.17	ENSMUSG00000018570.17	2810408A11Rik	chr11:69897351-69900987	1.10573	Dual
ENSMUSG00000046731.5	ENSMUSG00000046731.5	Kctd11	chr11:69878260-69881406	9.75086	Dual
ENSMUSG00000019461.12	ENSMUSG00000019461.12	Plscr3	chr11:69846375-69852058	35.3472	Dual
ENSMUSG00000047284.14	ENSMUSG00000047284.14	Neurl4	chr11:69901071-69913820	14.1292	Dual
ENSMUSG00000005198.15	ENSMUSG00000005198.15	Polr2a	chr11:69733996-69758637	74.0257	Dual
ENSMUSG00000059796.16	ENSMUSG00000059796.16	Eif4a1	chr11:69666935-69672423	708.217	Dual
ENSMUSG00000018572.10	ENSMUSG00000018572.10	Phf23	chr11:69995776-70000009	44.9108	Single
ENSMUSG00000040938.16	ENSMUSG00000040938.16	Slc16a11	chr11:70212751-70216417	0.553995	None
ENSMUSG00000020888.16	ENSMUSG00000020888.16	Dvl2	chr11:70000594-70012301	13.5083	Single
ENSMUSG00000020830.3	ENSMUSG00000020830.3	Vmo1	chr11:70513515-70514616	0.26418	None
ENSMUSG00000046811.3	ENSMUSG00000046811.3	Gltpd2	chr11:70519195-70520736	0.204086	None
ENSMUSG00000018919.10	ENSMUSG00000018919.10	Tm4sf5	chr11:70505243-70511178	0	Single
ENSMUSG00000018923.13	ENSMUSG00000018923.13	Med11	chr11:70451918-70453727	12.9748	Single
ENSMUSG00000060216.15	ENSMUSG00000060216.15	Arrb2	chr11:70432634-70440828	19.847	Dual
ENSMUSG00000078812.10	ENSMUSG00000078812.10	Eif5a	chr11:69916713-69921958	1528.53	Dual
ENSMUSG00000057054.11	ENSMUSG00000057054.11	Inca1	chr11:70688360-70700155	0.133085	Dual
ENSMUSG00000018287.12	ENSMUSG00000018287.12	Spag7	chr11:70663770-70669416	35.3477	Dual
ENSMUSG00000040712.16	ENSMUSG00000040712.16	Camta2	chr11:70669462-70688105	3.29151	Single
ENSMUSG00000043602.5	ENSMUSG00000043602.5	Zfp3	chr11:70764208-70772928	0.485464	Dual
ENSMUSG00000020821.17	ENSMUSG00000020821.17	Kif1c	chr11:70700547-70731964	32.0103	Dual
ENSMUSG00000020808.3	ENSMUSG00000020808.3	Pimreg	chr11:72042031-72047370	34.1954	None
ENSMUSG00000020807.15	ENSMUSG00000020807.15	4933427D14Rik	chr11:72153928-72207459	3.4782	None
ENSMUSG00000107877.2	ENSMUSG00000107877.2	Gm43951	chr11:72154096-72207026	0.101271	None
ENSMUSG00000020803.3	ENSMUSG00000020803.3	Txndc17	chr11:72207546-72210015	89.3116	None
ENSMUSG00000057778.14	ENSMUSG00000057778.14	Cyb5d2	chr11:72777231-72796142	3.6728	Single
ENSMUSG00000020794.13	ENSMUSG00000020794.13	Ube2g1	chr11:72607282-72686481	19.4613	Dual
ENSMUSG00000020790.14	ENSMUSG00000020790.14	Ankfy1	chr11:72690005-72772146	10.6257	Dual
ENSMUSG00000020783.14	ENSMUSG00000020783.14	Ncbp3	chr11:73047782-73089317	3.17461	Single
ENSMUSG00000050107.2	ENSMUSG00000050107.2	Haspin	chr11:73135484-73138294	9.73237	Single
ENSMUSG00000055670.14	ENSMUSG00000055670.14	Zzef1	chr11:72796225-72927120	5.6591	Single
ENSMUSG00000047260.4	ENSMUSG00000047260.4	Emc6	chr11:73175518-73177037	64.5553	Single
ENSMUSG00000040158.12	ENSMUSG00000040158.12	Tax1bp3	chr11:73177082-73183162	47.3085	Single
ENSMUSG00000000282.12	ENSMUSG00000000282.12	Mnt	chr11:74830919-74845725	6.50389	Dual
ENSMUSG00000010554.14	ENSMUSG00000010554.14	Mettl16	chr11:74770829-74828525	22.5774	Dual
ENSMUSG00000020745.15	ENSMUSG00000020745.15	Pafah1b1	chr11:74673948-74724670	34.9945	Dual
ENSMUSG00000020741.17	ENSMUSG00000020741.17	Cluh	chr11:74649494-74670847	48.498	Dual
ENSMUSG00000043099.4	ENSMUSG00000043099.4	Hic1	chr11:75164564-75169519	1.09787	Dual
ENSMUSG00000045287.6	ENSMUSG00000045287.6	Rtn4rl1	chr11:75193782-75267769	0.251184	Single
ENSMUSG00000078789.9	ENSMUSG00000078789.9	Dph1	chr11:75177642-75191241	12.1061	Single
ENSMUSG00000018809.2	ENSMUSG00000018809.2	Smyd4	chr11:75348432-75405705	30.0071	Single
ENSMUSG00000000751.13	ENSMUSG00000000751.13	Rpa1	chr11:75298165-75348324	129.385	Single
ENSMUSG00000045374.18	ENSMUSG00000045374.18	Wdr81	chr11:75440943-75454717	15.8866	None
ENSMUSG00000038217.13	ENSMUSG00000038217.13	Tlcd2	chr11:75461714-75470899	14.6207	Single
ENSMUSG00000000753.15	ENSMUSG00000000753.15	Serpinf1	chr11:75409768-75422701	636.254	None
ENSMUSG00000038178.16	ENSMUSG00000038178.16	Slc43a2	chr11:75531693-75577575	9.23412	Dual
ENSMUSG00000006127.9	ENSMUSG00000006127.9	Inpp5k	chr11:75630987-75648871	4.45843	Dual
ENSMUSG00000020844.6	ENSMUSG00000020844.6	Nxn	chr11:76257197-76399140	28.5476	Single
ENSMUSG00000020843.15	ENSMUSG00000020843.15	Timm22	chr11:76406951-76416292	19.253	Single
ENSMUSG00000046275.2	ENSMUSG00000046275.2	Trarg1	chr11:76679807-76698664	0	Single
ENSMUSG00000010392.8	ENSMUSG00000010392.8	Gosr1	chr11:76726601-76763579	9.77176	Single
ENSMUSG00000020841.5	ENSMUSG00000020841.5	Cpd	chr11:76778423-76847018	18.2886	Single
ENSMUSG00000020838.12	ENSMUSG00000020838.12	Slc6a4	chr11:76998602-77032340	0	Single
ENSMUSG00000037958.13	ENSMUSG00000037958.13	Nsrp1	chr11:77044291-77078435	11.1412	Single
ENSMUSG00000017288.15	ENSMUSG00000017288.15	Vps53	chr11:76046225-76179647	11.3199	Single
ENSMUSG00000069808.13	ENSMUSG00000069808.13	Fam57a	chr11:76179670-76214827	17.3005	Single
ENSMUSG00000020849.13	ENSMUSG00000020849.13	Ywhae	chr11:75732868-75765845	708.645	Dual
ENSMUSG00000037926.15	ENSMUSG00000037926.15	Ssh2	chr11:77216286-77460220	6.15643	Single
ENSMUSG00000037857.16	ENSMUSG00000037857.16	Nufip2	chr11:77686154-77741921	15.5685	Dual
ENSMUSG00000000686.11	ENSMUSG00000000686.11	Abhd15	chr11:77515120-77538607	0.364106	Dual
ENSMUSG00000000632.13	ENSMUSG00000000632.13	Sez6	chr11:77930799-77979048	0.0277555	Single
ENSMUSG00000037791.15	ENSMUSG00000037791.15	Phf12	chr11:77982753-78030539	20.2854	Dual
ENSMUSG00000020834.17	ENSMUSG00000020834.17	Dhrs13	chr11:78032279-78037866	6.65319	Dual
ENSMUSG00000017405.14	ENSMUSG00000017405.14	Nek8	chr11:78166105-78176675	3.25221	Dual
ENSMUSG00000002059.18	ENSMUSG00000002059.18	Rab34	chr11:78188429-78192193	95.8437	Single
ENSMUSG00000019437.17	ENSMUSG00000019437.17	Tlcd1	chr11:78176710-78181909	7.58244	Dual
ENSMUSG00000058546.8	ENSMUSG00000058546.8	Rpl23a	chr11:78180931-78183584	1011.82	Single
ENSMUSG00000000631.20	ENSMUSG00000000631.20	Myo18a	chr11:77763245-77865980	10.0975	Single
ENSMUSG00000010277.7	ENSMUSG00000010277.7	2610507B11Rik	chr11:78261751-78290623	40.5082	Single
ENSMUSG00000037278.9	ENSMUSG00000037278.9	Tmem97	chr11:78541816-78550777	61.9021	Single
ENSMUSG00000072640.11	ENSMUSG00000072640.11	Lyrm9	chr11:78826583-78846870	7.68105	Single
ENSMUSG00000018334.18	ENSMUSG00000018334.18	Ksr1	chr11:79013439-79146407	3.42051	Single
ENSMUSG00000017639.13	ENSMUSG00000017639.13	Rab11fip4	chr11:79591211-79698023	0.234119	None
ENSMUSG00000035575.11	ENSMUSG00000035575.11	Utp6	chr11:79932320-79962390	39.2756	Dual
ENSMUSG00000017561.16	ENSMUSG00000017561.16	Crlf3	chr11:80046492-80080991	20.8574	Single
ENSMUSG00000017548.15	ENSMUSG00000017548.15	Suz12	chr11:79993105-80034123	34.1897	Dual
ENSMUSG00000017692.8	ENSMUSG00000017692.8	Rhbdl3	chr11:80300911-80355955	0.377513	Single
ENSMUSG00000057181.15	ENSMUSG00000057181.15	5730455P16Rik	chr11:80360491-80378034	4.65359	Dual
ENSMUSG00000048895.13	ENSMUSG00000048895.13	Cdk5r1	chr11:80477022-80481184	4.66587	Single
ENSMUSG00000035373.2	ENSMUSG00000035373.2	Ccl7	chr11:82045711-82047525	3.42476	None
ENSMUSG00000017421.18	ENSMUSG00000017421.18	Zfp207	chr11:80383278-80405733	102.55	Dual
ENSMUSG00000017428.16	ENSMUSG00000017428.16	Psmd11	chr11:80428614-80473248	63.3582	Dual
ENSMUSG00000020696.18	ENSMUSG00000020696.18	Rffl	chr11:82802448-82871210	4.46622	Single
ENSMUSG00000018651.14	ENSMUSG00000018651.14	Tada2a	chr11:84078919-84129600	18.3976	Single
ENSMUSG00000034449.7	ENSMUSG00000034449.7	Dhrs11	chr11:84820855-84828994	2.00135	Dual
ENSMUSG00000020532.18	ENSMUSG00000020532.18	Acaca	chr11:84129671-84401651	9.56454	Single
ENSMUSG00000020530.14	ENSMUSG00000020530.14	Ggnbp2	chr11:84832360-84870817	25.1233	Dual
ENSMUSG00000020525.17	ENSMUSG00000020525.17	Ppm1d	chr11:85311243-85347066	10.0569	Dual
ENSMUSG00000069785.4	ENSMUSG00000069785.4	Gm11444	chr11:85846789-85850333	0	None
ENSMUSG00000045140.8	ENSMUSG00000045140.8	Pigw	chr11:84876314-84880285	3.97071	Single
ENSMUSG00000020526.12	ENSMUSG00000020526.12	Znhit3	chr11:84910949-84916366	17.7977	Single
ENSMUSG00000020527.14	ENSMUSG00000020527.14	Myo19	chr11:84880147-84911226	15.5561	Single
ENSMUSG00000059439.15	ENSMUSG00000059439.15	Bcas3	chr11:85353166-85826058	5.60209	Dual
ENSMUSG00000072582.9	ENSMUSG00000072582.9	Ptrh2	chr11:86683984-86692457	8.96318	Dual
ENSMUSG00000034297.14	ENSMUSG00000034297.14	Med13	chr11:86267032-86357602	12.8019	Single
ENSMUSG00000018171.9	ENSMUSG00000018171.9	Vmp1	chr11:86583864-86683836	46.6825	Dual
ENSMUSG00000018425.18	ENSMUSG00000018425.18	Dhx40	chr11:86768845-86807746	9.34114	Dual
ENSMUSG00000018427.8	ENSMUSG00000018427.8	Ypel2	chr11:86936424-86993707	0.286131	Single
ENSMUSG00000047126.17	ENSMUSG00000047126.17	Cltc	chr11:86694350-86757565	58.8763	Dual
ENSMUSG00000020495.13	ENSMUSG00000020495.13	Smg8	chr11:87077731-87086774	14.065	Dual
ENSMUSG00000018548.15	ENSMUSG00000018548.15	Trim37	chr11:87127076-87220683	14.2265	Dual
ENSMUSG00000018401.17	ENSMUSG00000018401.17	Mtmr4	chr11:87592161-87616302	20.4156	Single
ENSMUSG00000034121.12	ENSMUSG00000034121.12	Mks1	chr11:87853214-87863803	2.18043	Single
ENSMUSG00000020485.14	ENSMUSG00000020485.14	Supt4a	chr11:87737551-87743623	68.4976	Single
ENSMUSG00000033983.14	ENSMUSG00000033983.14	Coil	chr11:88970251-88991613	8.43307	Dual
ENSMUSG00000018428.15	ENSMUSG00000018428.15	Akap1	chr11:88830791-88864586	25.2316	Dual
ENSMUSG00000048616.4	ENSMUSG00000048616.4	Nog	chr11:89300637-89302332	4.41596	None
ENSMUSG00000000275.16	ENSMUSG00000000275.16	Trim25	chr11:88999375-89020293	8.9266	Single
ENSMUSG00000054079.12	ENSMUSG00000054079.12	Utp18	chr11:93859242-93885766	32.7869	Dual
ENSMUSG00000059474.13	ENSMUSG00000059474.13	Mbtd1	chr11:93885851-93946985	6.33772	Dual
ENSMUSG00000094091.3	ENSMUSG00000094091.3	Gm21885	chr11:94281872-94286253	0.105792	None
ENSMUSG00000037573.5	ENSMUSG00000037573.5	Tob1	chr11:94211453-94215495	21.0201	Dual
ENSMUSG00000020859.16	ENSMUSG00000020859.16	Spag9	chr11:93996090-94126085	15.0466	Dual
ENSMUSG00000020864.13	ENSMUSG00000020864.13	Ankrd40	chr11:94328000-94341841	40.4547	Single
ENSMUSG00000020857.11	ENSMUSG00000020857.11	Nme2	chr11:93949813-93956259	502.01	Dual
ENSMUSG00000091228.1	ENSMUSG00000091228.1	Gm20390	chr11:93949818-93968293	203.329	Single
ENSMUSG00000037601.11	ENSMUSG00000037601.11	Nme1	chr11:93956978-93968521	124.514	Single
ENSMUSG00000001506.10	ENSMUSG00000001506.10	Col1a1	chr11:94936223-94953042	2.11235	None
ENSMUSG00000038967.13	ENSMUSG00000038967.13	Pdk2	chr11:95026257-95041354	1.3793	Single
ENSMUSG00000047181.12	ENSMUSG00000047181.12	Samd14	chr11:95009878-95026087	4.74054	Single
ENSMUSG00000020872.4	ENSMUSG00000020872.4	Tac4	chr11:95261528-95269265	0	Single
ENSMUSG00000001510.8	ENSMUSG00000001510.8	Dlx3	chr11:95120118-95125296	3.67973	None
ENSMUSG00000020873.15	ENSMUSG00000020873.15	Slc35b1	chr11:95384691-95391776	40.465	Dual
ENSMUSG00000000120.6	ENSMUSG00000000120.6	Ngfr	chr11:95568817-95587735	2.33383	None
ENSMUSG00000038909.16	ENSMUSG00000038909.16	Kat7	chr11:95274258-95310246	38.2992	Dual
ENSMUSG00000050860.6	ENSMUSG00000050860.6	Phospho1	chr11:95824498-95832140	5.18312	Single
ENSMUSG00000056648.5	ENSMUSG00000056648.5	Hoxb8	chr11:96281904-96285315	0.0460302	None
ENSMUSG00000038700.4	ENSMUSG00000038700.4	Hoxb5	chr11:96303335-96306121	0.0216405	None
ENSMUSG00000020876.14	ENSMUSG00000020876.14	Snx11	chr11:96767554-96777559	9.5705	Dual
ENSMUSG00000018666.13	ENSMUSG00000018666.13	Cbx1	chr11:96789126-96808640	65.1372	Dual
ENSMUSG00000020877.11	ENSMUSG00000020877.11	Scrn2	chr11:97029937-97033958	8.15024	Single
ENSMUSG00000038517.15	ENSMUSG00000038517.15	Tbkbp1	chr11:97136170-97151495	0.52533	Single
ENSMUSG00000018669.14	ENSMUSG00000018669.14	Cdk5rap3	chr11:96907425-96916496	11.2835	Dual
ENSMUSG00000018678.13	ENSMUSG00000018678.13	Sp2	chr11:96953340-96982959	13.1186	None
ENSMUSG00000038615.17	ENSMUSG00000038615.17	Nfe2l1	chr11:96817413-96829968	41.1467	Dual
ENSMUSG00000018882.12	ENSMUSG00000018882.12	Mrpl45	chr11:97315715-97329920	30.2611	Dual
ENSMUSG00000038485.6	ENSMUSG00000038485.6	Socs7	chr11:97362434-97398542	5.88567	None
ENSMUSG00000001440.5	ENSMUSG00000001440.5	Kpnb1	chr11:97159713-97187881	187.581	Dual
ENSMUSG00000043439.5	ENSMUSG00000043439.5	Epop	chr11:97627388-97629702	12.8783	Single
ENSMUSG00000001441.13	ENSMUSG00000001441.13	Npepps	chr11:97205841-97280638	29.6731	Dual
ENSMUSG00000049807.16	ENSMUSG00000049807.16	Arhgap23	chr11:97415532-97502402	11.495	Single
ENSMUSG00000038437.11	ENSMUSG00000038437.11	Mllt6	chr11:97663413-97685463	7.85195	Single
ENSMUSG00000018537.16	ENSMUSG00000018537.16	Pcgf2	chr11:97688822-97700497	16.0845	Dual
ENSMUSG00000069744.7	ENSMUSG00000069744.7	Psmb3	chr11:97703398-97713500	205.676	Dual
ENSMUSG00000018547.8	ENSMUSG00000018547.8	Pip4k2b	chr11:97715156-97744704	11.8773	Dual
ENSMUSG00000050538.8	ENSMUSG00000050538.8	B230217C12Rik	chr11:97840779-97844099	2.38808	Single
ENSMUSG00000070336.3	ENSMUSG00000070336.3	Fbxo47	chr11:97853825-97884154	0.255876	Dual
ENSMUSG00000017417.14	ENSMUSG00000017417.14	Plxdc1	chr11:97923237-97986444	0.396283	Dual
ENSMUSG00000071415.6	ENSMUSG00000071415.6	Rpl23	chr11:97777526-97782437	603.656	Dual
ENSMUSG00000038366.15	ENSMUSG00000038366.15	Lasp1	chr11:97798999-97838764	61.8151	Dual
ENSMUSG00000020883.18	ENSMUSG00000020883.18	Fbxl20	chr11:98082555-98150403	1.57333	Dual
ENSMUSG00000018160.15	ENSMUSG00000018160.15	Med1	chr11:98152153-98193293	21.6128	Dual
ENSMUSG00000038208.13	ENSMUSG00000038208.13	Pgap3	chr11:98388676-98400490	3.55259	Single
ENSMUSG00000018167.10	ENSMUSG00000018167.10	Stard3	chr11:98358367-98381112	8.19604	Single
ENSMUSG00000017195.15	ENSMUSG00000017195.15	Zpbp2	chr11:98551096-98558665	0	None
ENSMUSG00000038150.7	ENSMUSG00000038150.7	Ormdl3	chr11:98581255-98587368	11.106	None
ENSMUSG00000038067.2	ENSMUSG00000038067.2	Csf3	chr11:98701262-98703629	0	None
ENSMUSG00000020882.17	ENSMUSG00000020882.17	Cacnb1	chr11:98001507-98023034	4.45145	Single
ENSMUSG00000017404.12	ENSMUSG00000017404.12	Rpl19	chr11:98026709-98030492	1454.11	Single
ENSMUSG00000038020.5	ENSMUSG00000038020.5	Rapgefl1	chr11:98836784-98853697	0.757586	None
ENSMUSG00000038013.14	ENSMUSG00000038013.14	Wipf2	chr11:98863637-98905040	3.83804	Single
ENSMUSG00000052915.14	ENSMUSG00000052915.14	Msl1	chr11:98795515-98807859	35.6695	None
ENSMUSG00000017499.15	ENSMUSG00000017499.15	Cdc6	chr11:98907800-98923940	29.149	Single
ENSMUSG00000017493.12	ENSMUSG00000017493.12	Igfbp4	chr11:99041243-99054392	8.85878	None
ENSMUSG00000006930.15	ENSMUSG00000006930.15	Hap1	chr11:100347326-100356128	0.520251	None
ENSMUSG00000006931.15	ENSMUSG00000006931.15	P3h4	chr11:100408455-100414836	22.2671	None
ENSMUSG00000048732.5	ENSMUSG00000048732.5	Klhl11	chr11:100462613-100472741	4.27915	None
ENSMUSG00000001555.10	ENSMUSG00000001555.10	Fkbp10	chr11:100415696-100424824	42.8678	None
ENSMUSG00000020917.17	ENSMUSG00000020917.17	Acly	chr11:100476352-100528000	36.0692	Dual
ENSMUSG00000020919.11	ENSMUSG00000020919.11	Stat5b	chr11:100780730-100850724	10.4027	Single
ENSMUSG00000001755.12	ENSMUSG00000001755.12	Coasy	chr11:101082564-101086619	12.4274	Single
ENSMUSG00000004044.9	ENSMUSG00000004044.9	Cavin1	chr11:100956732-100970887	95.558	Single
ENSMUSG00000017802.14	ENSMUSG00000017802.14	Retreg3	chr11:101096321-101119893	10.875	Single
ENSMUSG00000035198.9	ENSMUSG00000035198.9	Tubg1	chr11:101119937-101126419	50.0164	Single
ENSMUSG00000006782.16	ENSMUSG00000006782.16	Cnp	chr11:100574903-100591729	2.78875	Single
ENSMUSG00000017837.12	ENSMUSG00000017837.12	Nkiras2	chr11:100619243-100627607	15.9703	Single
ENSMUSG00000014195.16	ENSMUSG00000014195.16	Dnajc7	chr11:100582817-100620188	98.3195	Dual
ENSMUSG00000014198.15	ENSMUSG00000014198.15	Zfp385c	chr11:100627542-100692455	0	None
ENSMUSG00000035172.15	ENSMUSG00000035172.15	Plekhh3	chr11:101162678-101171351	6.08933	Single
ENSMUSG00000017167.6	ENSMUSG00000017167.6	Cntnap1	chr11:101170522-101190724	0.306166	Single
ENSMUSG00000044052.3	ENSMUSG00000044052.3	Ccr10	chr11:101172996-101175443	0	Single
ENSMUSG00000035112.17	ENSMUSG00000035112.17	Wnk4	chr11:101260566-101277409	0.0888222	Single
ENSMUSG00000001240.13	ENSMUSG00000001240.13	Ramp2	chr11:101246027-101259546	10.972	Single
ENSMUSG00000078651.8	ENSMUSG00000078651.8	Aoc2	chr11:101325062-101329702	1.12532	None
ENSMUSG00000078652.9	ENSMUSG00000078652.9	Psme3	chr11:101316212-101323537	103.45	Dual
ENSMUSG00000035086.13	ENSMUSG00000035086.13	Becn1	chr11:101285951-101302286	67.9861	Single
ENSMUSG00000034993.7	ENSMUSG00000034993.7	Vat1	chr11:101458744-101466230	24.4524	Dual
ENSMUSG00000001313.12	ENSMUSG00000001313.12	Rnd2	chr11:101464998-101471853	0.963083	Dual
ENSMUSG00000017146.12	ENSMUSG00000017146.12	Brca1	chr11:101488763-101551955	8.59788	Dual
ENSMUSG00000034936.2	ENSMUSG00000034936.2	Arl4d	chr11:101665540-101667832	1.75206	Dual
ENSMUSG00000034931.15	ENSMUSG00000034931.15	Dhx8	chr11:101732918-101767358	13.1356	Dual
ENSMUSG00000063316.13	ENSMUSG00000063316.13	Rpl27	chr11:101442297-101445529	1149.4	Dual
ENSMUSG00000001494.6	ENSMUSG00000001494.6	Sost	chr11:101962457-101967015	0	None
ENSMUSG00000017316.13	ENSMUSG00000017316.13	Ppy	chr11:102099929-102101319	0	None
ENSMUSG00000017309.11	ENSMUSG00000017309.11	Cd300lg	chr11:102041508-102055620	0.0261108	Single
ENSMUSG00000017119.19	ENSMUSG00000017119.19	Nbr1	chr11:101552148-101581951	15.464	Dual
ENSMUSG00000003518.13	ENSMUSG00000003518.13	Dusp3	chr11:101971142-101987013	22.2891	Single
ENSMUSG00000034793.15	ENSMUSG00000034793.15	G6pc3	chr11:102189619-102194081	22.6196	Single
ENSMUSG00000020922.11	ENSMUSG00000020922.11	Lsm12	chr11:102162496-102185296	54.0254	Single
ENSMUSG00000034773.16	ENSMUSG00000034773.16	Hrob	chr11:102248881-102265187	10.0029	Dual
ENSMUSG00000034757.15	ENSMUSG00000034757.15	Tmub2	chr11:102284930-102289237	9.02175	Dual
ENSMUSG00000020932.14	ENSMUSG00000020932.14	Gfap	chr11:102887335-102900912	0.0228899	None
ENSMUSG00000018677.9	ENSMUSG00000018677.9	Slc25a39	chr11:102402984-102407946	123.845	Dual
ENSMUSG00000020930.9	ENSMUSG00000020930.9	Ccdc103	chr11:102881203-102885216	0.138234	Dual
ENSMUSG00000075510.3	ENSMUSG00000075510.3	Fam187a	chr11:102885168-102886731	0.0419188	Dual
ENSMUSG00000020923.17	ENSMUSG00000020923.17	Ubtf	chr11:102304559-102319742	75.8419	Dual
ENSMUSG00000048878.6	ENSMUSG00000048878.6	Hexim1	chr11:103116230-103119725	25.0638	Dual
ENSMUSG00000020935.8	ENSMUSG00000020935.8	Dcakd	chr11:102994046-103028333	55.5742	Dual
ENSMUSG00000020936.8	ENSMUSG00000020936.8	Nmt1	chr11:103028189-103068912	45.2015	Dual
ENSMUSG00000055805.15	ENSMUSG00000055805.15	Fmnl1	chr11:103171106-103198901	1.95701	None
ENSMUSG00000020941.7	ENSMUSG00000020941.7	Map3k14	chr11:103219761-103267472	11.2232	Single
ENSMUSG00000034255.17	ENSMUSG00000034255.17	Arhgap27	chr11:103331496-103363692	0.5691	Dual
ENSMUSG00000034247.9	ENSMUSG00000034247.9	Plekhm1	chr11:103364274-103412687	3.80467	Dual
ENSMUSG00000020929.14	ENSMUSG00000020929.14	Eftud2	chr11:102838472-102880985	81.4915	Dual
ENSMUSG00000020691.13	ENSMUSG00000020691.13	Mettl2	chr11:105126424-105140394	16.2602	Dual
ENSMUSG00000053580.16	ENSMUSG00000053580.16	Tanc2	chr11:105589985-105929304	3.03521	Single
ENSMUSG00000049354.8	ENSMUSG00000049354.8	Dcaf7	chr11:106036871-106059324	19.943	Single
ENSMUSG00000020705.6	ENSMUSG00000020705.6	Ddx42	chr11:106216925-106249139	23.6135	Dual
ENSMUSG00000078622.8	ENSMUSG00000078622.8	Ccdc47	chr11:106197407-106216344	26.7696	Dual
ENSMUSG00000020706.13	ENSMUSG00000020706.13	Ftsj3	chr11:106249141-106256079	67.2292	Dual
ENSMUSG00000020713.6	ENSMUSG00000020713.6	Gh	chr11:106300270-106301865	0	None
ENSMUSG00000001029.15	ENSMUSG00000001029.15	Icam2	chr11:106377655-106388075	0.384297	None
ENSMUSG00000020708.12	ENSMUSG00000020708.12	Psmc5	chr11:106256153-106263120	151.13	Dual
ENSMUSG00000040430.18	ENSMUSG00000040430.18	Pitpnc1	chr11:107207891-107470699	2.12968	Single
ENSMUSG00000020611.14	ENSMUSG00000020611.14	Gna13	chr11:109362830-109401369	18.0901	Dual
ENSMUSG00000041895.15	ENSMUSG00000041895.15	Wipi1	chr11:109573330-109611967	17.6955	Dual
ENSMUSG00000020610.17	ENSMUSG00000020610.17	Amz2	chr11:109425945-109452813	17.1996	Dual
ENSMUSG00000000567.5	ENSMUSG00000000567.5	Sox9	chr11:112782223-112787760	16.6227	Single
ENSMUSG00000041623.17	ENSMUSG00000041623.17	D11Wsu47e	chr11:113684411-113694647	7.52465	Dual
ENSMUSG00000041598.7	ENSMUSG00000041598.7	Cdc42ep4	chr11:113726849-113751881	11.3057	Dual
ENSMUSG00000041654.15	ENSMUSG00000041654.15	Slc39a11	chr11:113244852-113650079	12.2855	Single
ENSMUSG00000047904.6	ENSMUSG00000047904.6	Sstr2	chr11:113619341-113626028	0.128312	None
ENSMUSG00000018661.17	ENSMUSG00000018661.17	Cog1	chr11:113649168-113667054	10.3649	Single
ENSMUSG00000041629.7	ENSMUSG00000041629.7	Fam104a	chr11:113661318-113684155	23.8051	Dual
ENSMUSG00000034706.16	ENSMUSG00000034706.16	Dnaic2	chr11:114727407-114757889	0	None
ENSMUSG00000034714.9	ENSMUSG00000034714.9	Ttyh2	chr11:114675430-114720977	2.33881	None
ENSMUSG00000020733.3	ENSMUSG00000020733.3	Slc9a3r1	chr11:115163340-115181181	25.6025	Dual
ENSMUSG00000018861.8	ENSMUSG00000018861.8	Fdxr	chr11:115268023-115277050	7.18164	Dual
ENSMUSG00000015542.17	ENSMUSG00000015542.17	Nat9	chr11:115182831-115187859	4.82519	Single
ENSMUSG00000045980.13	ENSMUSG00000045980.13	Tmem104	chr11:115187486-115247023	2.9066	Single
ENSMUSG00000016940.18	ENSMUSG00000016940.18	Kctd2	chr11:115420127-115431274	6.84227	Dual
ENSMUSG00000057219.11	ENSMUSG00000057219.11	Armc7	chr11:115475666-115490467	1.55038	Dual
ENSMUSG00000020736.12	ENSMUSG00000020736.12	Nt5c	chr11:115490419-115491862	49.7019	Single
ENSMUSG00000034566.10	ENSMUSG00000034566.10	Atp5h	chr11:115415688-115419962	244.318	Dual
ENSMUSG00000020739.11	ENSMUSG00000020739.11	Nup85	chr11:115564433-115583985	67.6706	Single
ENSMUSG00000020744.13	ENSMUSG00000020744.13	Slc25a19	chr11:115614177-115628295	5.60468	Single
ENSMUSG00000059923.13	ENSMUSG00000059923.13	Grb2	chr11:115644044-115708597	43.4	None
ENSMUSG00000020781.14	ENSMUSG00000020781.14	Tsen54	chr11:115814723-115823094	14.332	Dual
ENSMUSG00000034471.12	ENSMUSG00000034471.12	Caskin2	chr11:115799182-115813639	6.16003	Dual
ENSMUSG00000034341.17	ENSMUSG00000034341.17	Wbp2	chr11:116078572-116086995	19.9587	Dual
ENSMUSG00000020740.13	ENSMUSG00000020740.13	Gga3	chr11:115584254-115604051	9.75565	Single
ENSMUSG00000046756.10	ENSMUSG00000046756.10	Mrps7	chr11:115603924-115608036	50.4591	Single
ENSMUSG00000020775.13	ENSMUSG00000020775.13	Mrpl38	chr11:116131816-116138868	64.3026	Dual
ENSMUSG00000020777.16	ENSMUSG00000020777.16	Acox1	chr11:116171887-116199045	5.47477	Single
ENSMUSG00000020778.12	ENSMUSG00000020778.12	Ten1	chr11:116198854-116215318	14.8759	Single
ENSMUSG00000050628.6	ENSMUSG00000050628.6	Ubald2	chr11:116434093-116439077	38.2568	Single
ENSMUSG00000020780.15	ENSMUSG00000020780.15	Srp68	chr11:116245165-116274217	53.7419	Single
ENSMUSG00000061878.16	ENSMUSG00000061878.16	Sphk1	chr11:116530924-116536675	1.79134	Single
ENSMUSG00000020804.12	ENSMUSG00000020804.12	Aanat	chr11:116586431-116597680	0	Single
ENSMUSG00000020806.15	ENSMUSG00000020806.15	Rhbdf2	chr11:116598164-116627019	2.58785	Single
ENSMUSG00000015869.16	ENSMUSG00000015869.16	Prpsap1	chr11:116470844-116494202	45.4432	Single
ENSMUSG00000020802.8	ENSMUSG00000020802.8	Ube2o	chr11:116537739-116581447	16.1936	Single
ENSMUSG00000043857.16	ENSMUSG00000043857.16	Mgat5b	chr11:116918862-116986948	0.151301	None
ENSMUSG00000020823.16	ENSMUSG00000020823.16	Sec14l1	chr11:117115167-117159268	15.5905	Single
ENSMUSG00000025571.13	ENSMUSG00000025571.13	Tnrc6c	chr11:117654288-117763439	5.56738	Single
ENSMUSG00000053113.3	ENSMUSG00000053113.3	Socs3	chr11:117966078-117970047	3.79179	Single
ENSMUSG00000017713.9	ENSMUSG00000017713.9	Tha1	chr11:117867951-117873481	1.00567	None
ENSMUSG00000017716.15	ENSMUSG00000017716.15	Birc5	chr11:117849250-117855743	126.423	Dual
ENSMUSG00000025578.9	ENSMUSG00000025578.9	Cbx8	chr11:119036304-119040969	2.3088	Single
ENSMUSG00000039989.7	ENSMUSG00000039989.7	Cbx4	chr11:119077572-119086221	5.08504	Single
ENSMUSG00000025371.12	ENSMUSG00000025371.12	Chmp6	chr11:119913440-119919548	22.754	None
ENSMUSG00000078572.3	ENSMUSG00000078572.3	Ndufaf8	chr11:120098927-120100705	26.4208	Single
ENSMUSG00000025377.14	ENSMUSG00000025377.14	Tepsin	chr11:120090530-120098731	6.05559	Single
ENSMUSG00000025372.16	ENSMUSG00000025372.16	Baiap2	chr11:119942762-120006782	18.8492	Single
ENSMUSG00000039741.15	ENSMUSG00000039741.15	Bahcc1	chr11:120232946-120292296	7.80397	Single
ENSMUSG00000061306.16	ENSMUSG00000061306.16	Slc38a10	chr11:120103959-120151346	34.8655	Dual
ENSMUSG00000025129.2	ENSMUSG00000025129.2	Ppp1r27	chr11:120549978-120551132	0	None
ENSMUSG00000025792.9	ENSMUSG00000025792.9	Slc25a10	chr11:120491839-120499187	33.9686	Single
ENSMUSG00000061111.8	ENSMUSG00000061111.8	Mcrip1	chr11:120542887-120549727	26.7921	None
ENSMUSG00000025130.11	ENSMUSG00000025130.11	P4hb	chr11:120560297-120573253	166.16	Single
ENSMUSG00000025134.2	ENSMUSG00000025134.2	Alyref	chr11:120592120-120598365	148.822	Dual
ENSMUSG00000025135.12	ENSMUSG00000025135.12	Anapc11	chr11:120598420-120608198	44.885	Dual
ENSMUSG00000051510.13	ENSMUSG00000051510.13	Mafg	chr11:120625116-120633600	25.1277	Dual
ENSMUSG00000018012.11	ENSMUSG00000018012.11	Rac3	chr11:120721469-120723969	1.45957	Single
ENSMUSG00000025144.17	ENSMUSG00000025144.17	Cenpx	chr11:120710941-120713738	37.2858	Dual
ENSMUSG00000025145.13	ENSMUSG00000025145.13	Lrrc45	chr11:120713924-120721128	7.11155	Dual
ENSMUSG00000025142.18	ENSMUSG00000025142.18	Aspscr1	chr11:120672972-120709447	19.5399	Dual
ENSMUSG00000000056.7	ENSMUSG00000000056.7	Narf	chr11:121237252-121255856	2.07619	Dual
ENSMUSG00000025169.6	ENSMUSG00000025169.6	Ogfod3	chr11:121177590-121204711	6.32249	Dual
ENSMUSG00000039307.16	ENSMUSG00000039307.16	Hexdc	chr11:121204432-121222655	2.66914	Dual
ENSMUSG00000025170.13	ENSMUSG00000025170.13	Rab40b	chr11:121356124-121388251	0.0341268	Single
ENSMUSG00000025173.13	ENSMUSG00000025173.13	Wdr45b	chr11:121327223-121354445	30.8138	Single
ENSMUSG00000039208.15	ENSMUSG00000039208.15	Metrnl	chr11:121701543-121716306	10.5769	Single
ENSMUSG00000020671.9	ENSMUSG00000020671.9	Rab10	chr12:3247427-3309969	51.3474	Dual
ENSMUSG00000020657.16	ENSMUSG00000020657.16	Dnajc27	chr12:4082582-4110606	3.28137	Single
ENSMUSG00000020668.10	ENSMUSG00000020668.10	Kif3c	chr12:3365131-3406494	4.21714	Dual
ENSMUSG00000037486.18	ENSMUSG00000037486.18	Asxl2	chr12:3426856-3506852	7.28336	Dual
ENSMUSG00000020647.10	ENSMUSG00000020647.10	Ncoa1	chr12:4247361-4477182	12.8971	None
ENSMUSG00000037361.8	ENSMUSG00000037361.8	Sf3b6	chr12:4817543-4827659	42.4517	Single
ENSMUSG00000052812.5	ENSMUSG00000052812.5	Atad2b	chr12:4917352-5047394	5.19308	Single
ENSMUSG00000020605.9	ENSMUSG00000020605.9	Hs1bp3	chr12:8313431-8343824	1.64062	Single
ENSMUSG00000054364.5	ENSMUSG00000054364.5	Rhob	chr12:8497660-8500009	204.985	Single
ENSMUSG00000020592.14	ENSMUSG00000020592.14	Sdc1	chr12:8771322-8793715	48.4122	Dual
ENSMUSG00000066643.12	ENSMUSG00000066643.12	Wdr35	chr12:8973891-9028847	7.00938	Single
ENSMUSG00000020585.4	ENSMUSG00000020585.4	Laptm4a	chr12:8921663-8938742	127.699	Dual
ENSMUSG00000051235.10	ENSMUSG00000051235.10	Gen1	chr12:11238919-11265801	10.9278	Single
ENSMUSG00000020608.7	ENSMUSG00000020608.7	Smc6	chr12:11265885-11319785	32.5128	Single
ENSMUSG00000037169.15	ENSMUSG00000037169.15	Mycn	chr12:12936092-12941914	3.67046	Single
ENSMUSG00000020589.17	ENSMUSG00000020589.17	Fam49a	chr12:12262138-12380965	8.42353	Single
ENSMUSG00000062825.15	ENSMUSG00000062825.15	Actg1	chr11:120345689-120348542	2264.58	Single
ENSMUSG00000057469.8	ENSMUSG00000057469.8	E2f6	chr12:16810962-16839742	22.4935	None
ENSMUSG00000045679.14	ENSMUSG00000045679.14	Pqlc3	chr12:16988647-17000408	5.17014	None
ENSMUSG00000020580.10	ENSMUSG00000020580.10	Rock2	chr12:16894894-16987823	29.9425	Dual
ENSMUSG00000071379.2	ENSMUSG00000071379.2	Hpcal1	chr12:17690855-17791933	32.2227	Single
ENSMUSG00000054309.9	ENSMUSG00000054309.9	Cpsf3	chr12:21285390-21315056	40.1315	Dual
ENSMUSG00000062352.15	ENSMUSG00000062352.15	Itgb1bp1	chr12:21267419-21286284	15.957	Dual
ENSMUSG00000052593.16	ENSMUSG00000052593.16	Adam17	chr12:21323508-21373632	21.1245	Dual
ENSMUSG00000011179.8	ENSMUSG00000011179.8	Odc1	chr12:17544793-17551505	461.207	Single
ENSMUSG00000020653.12	ENSMUSG00000020653.12	Klf11	chr12:24651273-24662789	2.84402	Dual
ENSMUSG00000076432.13	ENSMUSG00000076432.13	Ywhaq	chr12:21390070-21417637	167.223	Dual
ENSMUSG00000020644.9	ENSMUSG00000020644.9	Id2	chr12:25093798-25097140	271.353	Single
ENSMUSG00000020649.11	ENSMUSG00000020649.11	Rrm2	chr12:24708240-24714146	605.518	Dual
ENSMUSG00000020628.16	ENSMUSG00000020628.16	Trappc12	chr12:28690627-28750472	8.33159	Single
ENSMUSG00000036613.8	ENSMUSG00000036613.8	Eipr1	chr12:28751802-28869865	7.54626	Single
ENSMUSG00000061477.4	ENSMUSG00000061477.4	Rps7	chr12:28630853-28635953	942.24	Single
ENSMUSG00000002997.15	ENSMUSG00000002997.15	Prkar2b	chr12:31958475-32061296	21.4303	Single
ENSMUSG00000020572.8	ENSMUSG00000020572.8	Nampt	chr12:32819544-32853349	12.3988	Dual
ENSMUSG00000020561.8	ENSMUSG00000020561.8	Twistnb	chr12:33429634-33441392	12.4839	Single
ENSMUSG00000020564.17	ENSMUSG00000020564.17	Atxn7l1	chr12:33147692-33373185	5.03111	None
ENSMUSG00000020570.15	ENSMUSG00000020570.15	Sypl	chr12:32953890-32979860	53.9862	Dual
ENSMUSG00000055917.15	ENSMUSG00000055917.15	Zfp277	chr12:40315045-40445902	8.49254	Dual
ENSMUSG00000055917.15	ENSMUSG00000055917.15	Zfp277	chr12:40360502-40362884	0	Dual
ENSMUSG00000035954.10	ENSMUSG00000035954.10	Dock4	chr12:40445951-40846874	0.933082	Dual
ENSMUSG00000014905.4	ENSMUSG00000014905.4	Dnajb9	chr12:44205558-44210326	8.44317	Dual
ENSMUSG00000020956.14	ENSMUSG00000020956.14	Dtd2	chr12:51988311-52006501	4.84235	None
ENSMUSG00000035181.6	ENSMUSG00000035181.6	Heatr5a	chr12:51875870-51971321	14.4335	None
ENSMUSG00000035133.9	ENSMUSG00000035133.9	Arhgap5	chr12:52503971-52571975	20.6383	Dual
ENSMUSG00000035247.16	ENSMUSG00000035247.16	Hectd1	chr12:51743721-51829536	24.3571	Single
ENSMUSG00000021025.8	ENSMUSG00000021025.8	Nfkbia	chr12:55489409-55492647	39.5318	Dual
ENSMUSG00000060121.15	ENSMUSG00000060121.15	Gemin2	chr12:59013392-59028470	13.3168	Dual
ENSMUSG00000020986.13	ENSMUSG00000020986.13	Sec23a	chr12:58958382-59012017	11.57	Dual
ENSMUSG00000020994.5	ENSMUSG00000020994.5	Pnn	chr12:59066883-59073998	43.9774	Dual
ENSMUSG00000035329.7	ENSMUSG00000035329.7	Fbxo33	chr12:59200654-59219725	5.16774	Dual
ENSMUSG00000020948.9	ENSMUSG00000020948.9	Klhl28	chr12:64938832-64965534	1.62544	Dual
ENSMUSG00000035614.11	ENSMUSG00000035614.11	Togaram1	chr12:64965803-65022573	9.17421	Dual
ENSMUSG00000055884.8	ENSMUSG00000055884.8	Fancm	chr12:65075602-65132058	4.3297	Dual
ENSMUSG00000035597.19	ENSMUSG00000035597.19	Prpf39	chr12:65036332-65063386	11.7066	Single
ENSMUSG00000020949.9	ENSMUSG00000020949.9	Fkbp3	chr12:65062423-65074007	129.549	Dual
ENSMUSG00000035597.19	ENSMUSG00000035597.19	Prpf39	chr12:65048315-65050125	0.528721	Single
ENSMUSG00000051890.13	ENSMUSG00000051890.13	Klhdc1	chr12:69241175-69284632	6.27421	Single
ENSMUSG00000113149.1	ENSMUSG00000113149.1	Gm49383	chr12:69182833-69197104	10.2482	Dual
ENSMUSG00000020973.7	ENSMUSG00000020973.7	Dnaaf2	chr12:69189086-69198429	7.49379	Dual
ENSMUSG00000044147.8	ENSMUSG00000044147.8	Arf6	chr12:69372149-69373783	162.858	Single
ENSMUSG00000049882.10	ENSMUSG00000049882.10	Vcpkmt	chr12:69577627-69583110	13.9124	Single
ENSMUSG00000020978.10	ENSMUSG00000020978.10	Klhdc2	chr12:69296680-69310687	80.7629	Dual
ENSMUSG00000020982.9	ENSMUSG00000020982.9	Nemf	chr12:69310521-69357165	19.7766	Single
ENSMUSG00000034761.15	ENSMUSG00000034761.15	Map4k5	chr12:69803749-69893200	10.5181	Single
ENSMUSG00000021066.9	ENSMUSG00000021066.9	Atl1	chr12:69892613-69966417	0.843904	Single
ENSMUSG00000048285.9	ENSMUSG00000048285.9	Frmd6	chr12:70825513-70902234	42.6033	Single
ENSMUSG00000048118.17	ENSMUSG00000048118.17	Arid4a	chr12:71015989-71098592	4.13223	Dual
ENSMUSG00000044548.11	ENSMUSG00000044548.11	Dact1	chr12:71309883-71320107	0.709652	None
ENSMUSG00000034601.17	ENSMUSG00000034601.17	2700049A03Rik	chr12:71136847-71243303	4.08834	Single
ENSMUSG00000021079.16	ENSMUSG00000021079.16	Timm9	chr12:71123172-71136684	51.8038	Single
ENSMUSG00000060073.9	ENSMUSG00000060073.9	Psma3	chr12:70974620-70996347	139.47	Dual
ENSMUSG00000034574.10	ENSMUSG00000034574.10	Daam1	chr12:71831077-71992333	13.7825	Single
ENSMUSG00000034460.9	ENSMUSG00000034460.9	Six4	chr12:73099608-73113456	9.53452	Dual
ENSMUSG00000046768.13	ENSMUSG00000046768.13	Rhoj	chr12:75308321-75401456	14.3774	Single
ENSMUSG00000045690.8	ENSMUSG00000045690.8	Wdr89	chr12:75630595-75669537	18.6887	Dual
ENSMUSG00000021051.10	ENSMUSG00000021051.10	Ppp2r5e	chr12:75450880-75596245	19.6247	Dual
ENSMUSG00000021054.6	ENSMUSG00000021054.6	Sgpp1	chr12:75714248-75735729	18.7454	Dual
ENSMUSG00000021055.14	ENSMUSG00000021055.14	Esr2	chr12:76120418-76177259	0.0199414	None
ENSMUSG00000056459.14	ENSMUSG00000056459.14	Zbtb25	chr12:76347781-76369602	8.15813	Dual
ENSMUSG00000059970.7	ENSMUSG00000059970.7	Hspa2	chr12:76404175-76406938	1.64024	Dual
ENSMUSG00000033454.6	ENSMUSG00000033454.6	Zbtb1	chr12:76370265-76396950	5.21328	Dual
ENSMUSG00000052609.9	ENSMUSG00000052609.9	Plekhg3	chr12:76530890-76580488	6.78772	Single
ENSMUSG00000059436.13	ENSMUSG00000059436.13	Max	chr12:76937268-76962201	39.5366	Dual
ENSMUSG00000021112.9	ENSMUSG00000021112.9	Mpp5	chr12:78748906-78840714	6.38369	Dual
ENSMUSG00000021065.16	ENSMUSG00000021065.16	Fut8	chr12:77238124-77476338	21.2104	Single
ENSMUSG00000021114.9	ENSMUSG00000021114.9	Atp6v1d	chr12:78840724-78861638	18.1951	Dual
ENSMUSG00000047454.12	ENSMUSG00000047454.12	Gphn	chr12:78226378-78684772	8.40562	Dual
ENSMUSG00000046157.13	ENSMUSG00000046157.13	Tmem229b	chr12:78961794-79007627	0.195195	None
ENSMUSG00000060716.7	ENSMUSG00000060716.7	Plekhh1	chr12:79029162-79081655	1.63378	Single
ENSMUSG00000021120.11	ENSMUSG00000021120.11	Pigh	chr12:79080663-79089651	2.58923	Single
ENSMUSG00000021116.10	ENSMUSG00000021116.10	Eif2s1	chr12:78861818-78887010	82.9536	Dual
ENSMUSG00000066441.14	ENSMUSG00000066441.14	Rdh11	chr12:79174336-79192293	10.4942	Single
ENSMUSG00000021125.6	ENSMUSG00000021125.6	Arg2	chr12:79130776-79156301	0.0936649	Single
ENSMUSG00000021124.13	ENSMUSG00000021124.13	Vti1b	chr12:79156016-79172667	29.4096	Single
ENSMUSG00000059060.15	ENSMUSG00000059060.15	Rad51b	chr12:79297281-79814690	1.60648	Single
ENSMUSG00000066440.5	ENSMUSG00000066440.5	Zfyve26	chr12:79232345-79296304	3.48015	Single
ENSMUSG00000021127.7	ENSMUSG00000021127.7	Zfp36l1	chr12:80107753-80113013	17.3815	Single
ENSMUSG00000049106.7	ENSMUSG00000049106.7	Dcaf5	chr12:80335847-80436601	7.09744	Dual
ENSMUSG00000021133.9	ENSMUSG00000021133.9	Susd6	chr12:80790509-80880835	12.6873	Single
ENSMUSG00000021131.14	ENSMUSG00000021131.14	Erh	chr12:80634021-80644341	253.698	Dual
ENSMUSG00000048833.9	ENSMUSG00000048833.9	Slc39a9	chr12:80643882-80683342	8.89344	Dual
ENSMUSG00000015143.15	ENSMUSG00000015143.15	Actn1	chr12:80167546-80260371	145.292	Single
ENSMUSG00000042724.8	ENSMUSG00000042724.8	Map3k9	chr12:81721009-81781175	0.732767	Single
ENSMUSG00000042734.6	ENSMUSG00000042734.6	Ttc9	chr12:81631248-81667557	22.4491	Single
ENSMUSG00000021221.15	ENSMUSG00000021221.15	Dpf3	chr12:83213744-83487716	0.362815	Single
ENSMUSG00000042628.8	ENSMUSG00000042628.8	Zfyve1	chr12:83546557-83597222	3.8181	Single
ENSMUSG00000042507.15	ENSMUSG00000042507.15	Elmsan1	chr12:84149175-84218881	7.94913	None
ENSMUSG00000085793.2	ENSMUSG00000085793.2	Lin52	chr12:84451421-84546145	2.58305	Dual
ENSMUSG00000021234.9	ENSMUSG00000021234.9	Fam161b	chr12:84345308-84361833	0.390731	Dual
ENSMUSG00000021235.13	ENSMUSG00000021235.13	Coq6	chr12:84361656-84373796	19.2855	Dual
ENSMUSG00000021236.16	ENSMUSG00000021236.16	Entpd5	chr12:84373856-84409029	5.42982	Dual
ENSMUSG00000057265.13	ENSMUSG00000057265.13	Bbof1	chr12:84409070-84442887	0.723209	Dual
ENSMUSG00000021238.11	ENSMUSG00000021238.11	Aldh6a1	chr12:84430716-84451004	1.34435	Dual
ENSMUSG00000021240.6	ENSMUSG00000021240.6	Abcd4	chr12:84601463-84617413	9.39502	Single
ENSMUSG00000021241.7	ENSMUSG00000021241.7	Isca2	chr12:84773250-84775088	27.2848	Dual
ENSMUSG00000021242.9	ENSMUSG00000021242.9	Npc2	chr12:84754561-84773152	30.241	Dual
ENSMUSG00000002020.15	ENSMUSG00000002020.15	Ltbp2	chr12:84783211-84876532	13.0857	Single
ENSMUSG00000004791.7	ENSMUSG00000004791.7	Pgf	chr12:85166634-85177790	13.4281	Single
ENSMUSG00000021244.15	ENSMUSG00000021244.15	Ylpm1	chr12:84996320-85070515	23.5885	Dual
ENSMUSG00000008822.15	ENSMUSG00000008822.15	Acyp1	chr12:85272397-85288438	3.51782	None
ENSMUSG00000004788.11	ENSMUSG00000004788.11	Eif2b2	chr12:85219480-85226628	58.5962	Single
ENSMUSG00000021250.13	ENSMUSG00000021250.13	Fos	chr12:85473889-85477273	3.72592	Dual
ENSMUSG00000034258.4	ENSMUSG00000034258.4	Flvcr2	chr12:85746538-85813585	0.0516598	Single
ENSMUSG00000021252.11	ENSMUSG00000021252.11	Erg28	chr12:85815447-85824550	21.0172	Single
ENSMUSG00000007867.9	ENSMUSG00000007867.9	Ift43	chr12:86082540-86162459	23.679	Single
ENSMUSG00000021248.9	ENSMUSG00000021248.9	Tmed10	chr12:85340613-85374847	116.882	Dual
ENSMUSG00000012609.19	ENSMUSG00000012609.19	Ttll5	chr12:85824658-86061893	9.63745	Single
ENSMUSG00000021253.7	ENSMUSG00000021253.7	Tgfb3	chr12:86056744-86079041	4.77926	Single
ENSMUSG00000034157.12	ENSMUSG00000034157.12	Cipc	chr12:86947042-86965362	10.7059	Single
ENSMUSG00000034168.7	ENSMUSG00000034168.7	Irf2bpl	chr12:86880700-86884798	41.6152	Single
ENSMUSG00000034111.6	ENSMUSG00000034111.6	Tmed8	chr12:87166236-87200454	2.48643	Single
ENSMUSG00000090812.8	ENSMUSG00000090812.8	Samd15	chr12:87199722-87213541	0.168938	Single
ENSMUSG00000034126.5	ENSMUSG00000034126.5	Pomt2	chr12:87106860-87147968	5.83729	Dual
ENSMUSG00000021033.11	ENSMUSG00000021033.11	Gstz1	chr12:87147164-87164723	7.0555	Dual
ENSMUSG00000021038.17	ENSMUSG00000021038.17	Vipas39	chr12:87238867-87266256	12.3758	Dual
ENSMUSG00000021036.10	ENSMUSG00000021036.10	Sptlc2	chr12:87305057-87388355	22.6711	Dual
ENSMUSG00000021037.7	ENSMUSG00000021037.7	Ahsa1	chr12:87266478-87273998	160.641	Dual
ENSMUSG00000007682.6	ENSMUSG00000007682.6	Dio2	chr12:90724551-90738438	1.27001	None
ENSMUSG00000020962.14	ENSMUSG00000020962.14	Gtf2a1	chr12:91555261-91590487	8.84803	Single
ENSMUSG00000020961.15	ENSMUSG00000020961.15	Ston2	chr12:91633008-91788387	4.33245	Single
ENSMUSG00000021176.6	ENSMUSG00000021176.6	Efcab11	chr12:99693044-99884439	2.15719	Dual
ENSMUSG00000033713.12	ENSMUSG00000033713.12	Foxn3	chr12:99190077-99563582	3.62425	Single
ENSMUSG00000021177.16	ENSMUSG00000021177.16	Tdp1	chr12:99884516-99955219	26.0787	Dual
ENSMUSG00000021178.9	ENSMUSG00000021178.9	Psmc1	chr12:100110153-100123405	141.398	None
ENSMUSG00000021180.9	ENSMUSG00000021180.9	Rps6ka5	chr12:100548438-100726983	1.69111	Single
ENSMUSG00000021182.16	ENSMUSG00000021182.16	Ccdc88c	chr12:100911522-101029056	1.48893	None
ENSMUSG00000021185.16	ENSMUSG00000021185.16	Dglucy	chr12:100779056-100896981	19.293	Single
ENSMUSG00000057963.9	ENSMUSG00000057963.9	Itpk1	chr12:102568581-102704930	5.10112	None
ENSMUSG00000098530.1	ENSMUSG00000098530.1	Gm28051	chr12:102719974-102757765	6.68588e-53	Dual
ENSMUSG00000041716.7	ENSMUSG00000041716.7	Gm20604	chr12:102741731-102758672	4.82718	Dual
ENSMUSG00000091931.5	ENSMUSG00000091931.5	Gon7	chr12:102753274-102757803	9.52824	Dual
ENSMUSG00000041712.7	ENSMUSG00000041712.7	Ubr7	chr12:102757966-102777707	15.8689	Dual
ENSMUSG00000021209.12	ENSMUSG00000021209.12	Ppp4r4	chr12:103532282-103613831	0.811937	Single
ENSMUSG00000060807.7	ENSMUSG00000060807.7	Serpina6	chr12:103646629-103657212	1.50264	None
ENSMUSG00000041702.7	ENSMUSG00000041702.7	Btbd7	chr12:102780796-102878471	10.9606	Dual
ENSMUSG00000041645.14	ENSMUSG00000041645.14	Ddx24	chr12:103407981-103425830	47.9835	Single
ENSMUSG00000054150.12	ENSMUSG00000054150.12	Syne3	chr12:104929932-105009809	7.83529	None
ENSMUSG00000021070.6	ENSMUSG00000021070.6	Bdkrb2	chr12:105563225-105595237	3.87012	None
ENSMUSG00000041347.5	ENSMUSG00000041347.5	Bdkrb1	chr12:105603084-105605428	5.38962	None
ENSMUSG00000021259.5	ENSMUSG00000021259.5	Cyp46a1	chr12:108334380-108362234	0.574642	Dual
ENSMUSG00000021265.3	ENSMUSG00000021265.3	Slc25a29	chr12:108825872-108835883	1.01896	Dual
ENSMUSG00000048856.9	ENSMUSG00000048856.9	Slc25a47	chr12:108836045-108856815	3.27856	Dual
ENSMUSG00000021264.12	ENSMUSG00000021264.12	Yy1	chr12:108792972-108820148	27.1696	Dual
ENSMUSG00000058070.14	ENSMUSG00000058070.14	Eml1	chr12:108370956-108539617	8.9137	Single
ENSMUSG00000017843.14	ENSMUSG00000017843.14	Ppp2r5c	chr12:110447119-110583062	40.7461	Dual
ENSMUSG00000018707.13	ENSMUSG00000018707.13	Dync1h1	chr12:110601451-110666945	26.8728	Dual
ENSMUSG00000056458.16	ENSMUSG00000056458.16	Mok	chr12:110807797-110840939	0.849094	Dual
ENSMUSG00000037957.14	ENSMUSG00000037957.14	Wdr20	chr12:110737943-110804238	15.6076	Dual
ENSMUSG00000021275.16	ENSMUSG00000021275.16	Tecpr2	chr12:110889263-110972394	2.255	Dual
ENSMUSG00000021276.10	ENSMUSG00000021276.10	Cinp	chr12:110872609-110889145	56.9669	Dual
ENSMUSG00000037896.17	ENSMUSG00000037896.17	Rcor1	chr12:111039350-111115901	12.4622	Dual
ENSMUSG00000021277.16	ENSMUSG00000021277.16	Traf3	chr12:111166369-111267153	9.98709	Single
ENSMUSG00000060950.12	ENSMUSG00000060950.12	Trmt61a	chr12:111678104-111683902	25.8301	Single
ENSMUSG00000049792.6	ENSMUSG00000049792.6	Bag5	chr12:111709487-111713257	18.3358	Single
ENSMUSG00000037787.14	ENSMUSG00000037787.14	Apopt1	chr12:111713260-111755053	14.7823	Single
ENSMUSG00000007411.16	ENSMUSG00000007411.16	Mark3	chr12:111574522-111656221	34.1684	Dual
ENSMUSG00000021294.7	ENSMUSG00000021294.7	Kif26a	chr12:112146207-112181747	0.0739312	None
ENSMUSG00000054003.13	ENSMUSG00000054003.13	Tdrd9	chr12:111971558-112068854	0	Dual
ENSMUSG00000021286.8	ENSMUSG00000021286.8	Zfyve21	chr12:111814169-111832192	15.3303	Dual
ENSMUSG00000021285.15	ENSMUSG00000021285.15	Ppp1r13b	chr12:111828456-111908110	1.52299	Single
ENSMUSG00000021290.6	ENSMUSG00000021290.6	Atp5mpl	chr12:111961374-111966977	334.04	Dual
ENSMUSG00000021288.19	ENSMUSG00000021288.19	Klc1	chr12:111758848-111807844	68.395	Single
ENSMUSG00000021287.12	ENSMUSG00000021287.12	Xrcc3	chr12:111803191-111813873	7.19321	Dual
ENSMUSG00000021282.17	ENSMUSG00000021282.17	Eif5	chr12:111538015-111546752	143.542	Dual
ENSMUSG00000021270.13	ENSMUSG00000021270.13	Hsp90aa1	chr12:110690604-110702728	685.514	None
ENSMUSG00000021143.10	ENSMUSG00000021143.10	Pacs2	chr12:113014507-113074401	12.0458	Dual
ENSMUSG00000006360.11	ENSMUSG00000006360.11	Crip1	chr12:113146315-113153879	155.309	Dual
ENSMUSG00000006356.10	ENSMUSG00000006356.10	Crip2	chr12:113140235-113145506	448.171	Dual
ENSMUSG00000042029.7	ENSMUSG00000042029.7	Ncapg2	chr12:116405401-116463731	31.1937	Dual
ENSMUSG00000042029.7	ENSMUSG00000042029.7	Ncapg2	chr12:116415559-116418367	0.0429075	Dual
ENSMUSG00000021171.8	ENSMUSG00000021171.8	Esyt2	chr12:116281195-116391050	17.5945	Dual
ENSMUSG00000000078.7	ENSMUSG00000000078.7	Klf6	chr13:5861481-5870394	32.8312	Dual
ENSMUSG00000021218.10	ENSMUSG00000021218.10	Gdi2	chr13:3538062-3567871	289.529	Dual
ENSMUSG00000033799.10	ENSMUSG00000033799.10	Tasor2	chr13:3566034-3611108	9.91713	Dual
ENSMUSG00000058258.14	ENSMUSG00000058258.14	Idi1	chr13:8885500-8892451	14.8686	Dual
ENSMUSG00000021149.8	ENSMUSG00000021149.8	Gtpbp4	chr13:8966330-8996083	61.5833	Dual
ENSMUSG00000033499.14	ENSMUSG00000033499.14	Larp4b	chr13:9093880-9174451	18.0677	Dual
ENSMUSG00000048264.16	ENSMUSG00000048264.16	Dip2c	chr13:9276527-9668928	4.61186	Dual
ENSMUSG00000021311.9	ENSMUSG00000021311.9	Mtr	chr13:12182711-12258113	10.6044	Dual
ENSMUSG00000057069.7	ENSMUSG00000057069.7	Ero1lb	chr13:12565873-12611396	1.89331	Dual
ENSMUSG00000021156.17	ENSMUSG00000021156.17	Zmynd11	chr13:9684832-9765330	40.4531	Dual
ENSMUSG00000050244.9	ENSMUSG00000050244.9	Heatr1	chr13:12395026-12440289	53.2509	Dual
ENSMUSG00000057554.13	ENSMUSG00000057554.13	Lgals8	chr13:12439414-12464944	15.2068	Dual
ENSMUSG00000039242.10	ENSMUSG00000039242.10	B3galnt2	chr13:13954468-13999103	20.3297	Dual
ENSMUSG00000008859.8	ENSMUSG00000008859.8	Rala	chr13:17880570-17944239	30.9831	Single
ENSMUSG00000075054.5	ENSMUSG00000075054.5	Yae1d1	chr13:17981329-17993349	14.2072	Single
ENSMUSG00000021302.10	ENSMUSG00000021302.10	Ggps1	chr13:14050658-14063488	9.34392	Dual
ENSMUSG00000039219.18	ENSMUSG00000039219.18	Arid4b	chr13:14063231-14199603	6.78875	Dual
ENSMUSG00000041138.16	ENSMUSG00000041138.16	Nme8	chr13:19645077-19697794	0	None
ENSMUSG00000036721.14	ENSMUSG00000036721.14	Zscan12	chr13:21362819-21372289	5.03841	None
ENSMUSG00000021327.19	ENSMUSG00000021327.19	Zkscan3	chr13:21387002-21402755	12.1191	None
ENSMUSG00000022228.14	ENSMUSG00000022228.14	Zscan26	chr13:21442179-21453730	6.18073	None
ENSMUSG00000006720.16	ENSMUSG00000006720.16	Zfp184	chr13:21945093-21960779	2.71089	None
ENSMUSG00000047246.7	ENSMUSG00000047246.7	H2bc6	chr13:23583669-23621124	0.170646	Dual
ENSMUSG00000051627.3	ENSMUSG00000051627.3	H1f4	chr13:23620628-23622558	0.261748	Dual
ENSMUSG00000069270.6	ENSMUSG00000069270.6	H2ac6	chr13:23681466-23683948	1.14667	Dual
ENSMUSG00000060678.5	ENSMUSG00000060678.5	H4c3	chr13:23697634-23698454	0.0567721	Single
ENSMUSG00000018102.5	ENSMUSG00000018102.5	H2bc4	chr13:23684198-23692908	2.74268	Dual
ENSMUSG00000036181.2	ENSMUSG00000036181.2	H1f2	chr13:23738807-23740367	7.17063	Single
ENSMUSG00000006715.11	ENSMUSG00000006715.11	Gmnn	chr13:24751844-24761923	45.0537	Dual
ENSMUSG00000019132.11	ENSMUSG00000019132.11	BC005537	chr13:24801656-24816197	36.6825	Dual
ENSMUSG00000076431.4	ENSMUSG00000076431.4	Sox4	chr13:28948918-28953713	24.0563	Dual
ENSMUSG00000006191.17	ENSMUSG00000006191.17	Cdkal1	chr13:29191745-29855674	10.6663	None
ENSMUSG00000016477.18	ENSMUSG00000016477.18	E2f3	chr13:29906574-29986063	15.8313	Single
ENSMUSG00000038372.14	ENSMUSG00000038372.14	Gmds	chr13:31819578-32338740	8.62907	Single
ENSMUSG00000042842.11	ENSMUSG00000042842.11	Serpinb6b	chr13:32965208-32979067	0.112328	None
ENSMUSG00000058672.7	ENSMUSG00000058672.7	Tubb2a	chr13:34074273-34078007	74.4226	Dual
ENSMUSG00000021411.16	ENSMUSG00000021411.16	Pxdc1	chr13:34627833-34653486	7.06192	Single
ENSMUSG00000045136.6	ENSMUSG00000045136.6	Tubb2b	chr13:34126747-34130466	57.0292	Dual
ENSMUSG00000021413.9	ENSMUSG00000021413.9	Prpf4b	chr13:34875301-34906064	27.2032	Single
ENSMUSG00000044566.15	ENSMUSG00000044566.15	Cage1	chr13:38006051-38037069	0.188588	Dual
ENSMUSG00000021428.9	ENSMUSG00000021428.9	Riok1	chr13:38036994-38061433	15.1807	Dual
ENSMUSG00000021427.10	ENSMUSG00000021427.10	Ssr1	chr13:37966604-37994217	53.8078	Dual
ENSMUSG00000039004.6	ENSMUSG00000039004.6	Bmp6	chr13:38345106-38500302	4.37058	None
ENSMUSG00000021367.8	ENSMUSG00000021367.8	Edn1	chr13:42301475-42307990	2.21034	None
ENSMUSG00000021368.15	ENSMUSG00000021368.15	Tbc1d7	chr13:43151739-43171501	8.78494	Dual
ENSMUSG00000054021.6	ENSMUSG00000054021.6	Sirt5	chr13:43365495-43395203	1.76161	None
ENSMUSG00000051335.6	ENSMUSG00000051335.6	Gfod1	chr13:43195244-43304172	5.67597	Dual
ENSMUSG00000063200.4	ENSMUSG00000063200.4	Nol7	chr13:43398389-43407097	118.838	Dual
ENSMUSG00000069237.8	ENSMUSG00000069237.8	Fam8a1	chr13:46669521-46678056	15.1547	None
ENSMUSG00000044231.3	ENSMUSG00000044231.3	Nhlrc1	chr13:47012556-47014850	1.20913	Single
ENSMUSG00000021375.11	ENSMUSG00000021375.11	Kif13a	chr13:46749086-46929867	7.02833	Single
ENSMUSG00000021374.10	ENSMUSG00000021374.10	Nup153	chr13:46679904-46727940	37.2451	Single
ENSMUSG00000021379.2	ENSMUSG00000021379.2	Id4	chr13:48261227-48266026	0.700799	Dual
ENSMUSG00000038042.11	ENSMUSG00000038042.11	Ptpdc1	chr13:48577871-48625664	3.39191	Dual
ENSMUSG00000021376.11	ENSMUSG00000021376.11	Tpmt	chr13:47022481-47044737	3.69213	Dual
ENSMUSG00000038080.17	ENSMUSG00000038080.17	Kdm1b	chr13:47043498-47085279	5.54016	Dual
ENSMUSG00000021377.15	ENSMUSG00000021377.15	Dek	chr13:47084774-47106201	124.274	Dual
ENSMUSG00000037933.16	ENSMUSG00000037933.16	Bicd2	chr13:49341584-49387026	22.1672	Single
ENSMUSG00000021385.10	ENSMUSG00000021385.10	Ippk	chr13:49421248-49464573	5.43885	Dual
ENSMUSG00000021391.10	ENSMUSG00000021391.10	Cenpp	chr13:49464022-49652785	9.32672	Dual
ENSMUSG00000021392.8	ENSMUSG00000021392.8	Nol8	chr13:49653077-49679016	18.4001	Dual
ENSMUSG00000056749.7	ENSMUSG00000056749.7	Nfil3	chr13:52967208-52981073	11.8508	None
ENSMUSG00000021478.6	ENSMUSG00000021478.6	Drd1	chr13:54051182-54055705	0.0167284	None
ENSMUSG00000021453.2	ENSMUSG00000021453.2	Gadd45g	chr13:51846677-51848468	164.149	Single
ENSMUSG00000025867.8	ENSMUSG00000025867.8	Cplx2	chr13:54371348-54383917	9.06732	None
ENSMUSG00000025870.10	ENSMUSG00000025870.10	Arl10	chr13:54575014-54581128	11.569	None
ENSMUSG00000043183.18	ENSMUSG00000043183.18	Simc1	chr13:54503778-54551290	11.5172	Single
ENSMUSG00000025873.16	ENSMUSG00000025873.16	Faf2	chr13:54621783-54664063	23.1221	Dual
ENSMUSG00000021481.11	ENSMUSG00000021481.11	Zfp346	chr13:55105310-55134825	21.9737	Single
ENSMUSG00000044444.6	ENSMUSG00000044444.6	Pfn3	chr13:55414687-55415232	0	Single
ENSMUSG00000021484.8	ENSMUSG00000021484.8	Lman2	chr13:55343832-55362783	55.3612	Dual
ENSMUSG00000034789.8	ENSMUSG00000034789.8	Rab24	chr13:55319742-55321946	21.8715	Dual
ENSMUSG00000021486.7	ENSMUSG00000021486.7	Prelid1	chr13:55320499-55325272	210.384	Dual
ENSMUSG00000021493.15	ENSMUSG00000021493.15	Pdlim7	chr13:55495794-55513676	66.4565	Dual
ENSMUSG00000021504.14	ENSMUSG00000021504.14	B4galt7	chr13:55599895-55610443	10.203	Single
ENSMUSG00000110477.1	ENSMUSG00000110477.1	Gm3045	chr13:56426593-56433753	0	None
ENSMUSG00000021500.17	ENSMUSG00000021500.17	Ddx46	chr13:55635026-55681256	37.743	Single
ENSMUSG00000050002.14	ENSMUSG00000050002.14	Idnk	chr13:58157648-58164693	7.26509	Single
ENSMUSG00000007836.6	ENSMUSG00000007836.6	Hnrnpa0	chr13:58125878-58128556	370.99	Dual
ENSMUSG00000052957.8	ENSMUSG00000052957.8	Gas1	chr13:60174404-60177365	25.6759	Dual
ENSMUSG00000044792.7	ENSMUSG00000044792.7	Isca1	chr13:59755408-59769810	35.0823	Dual
ENSMUSG00000035248.9	ENSMUSG00000035248.9	Tut7	chr13:59771560-59823147	19.0608	Dual
ENSMUSG00000021470.19	ENSMUSG00000021470.19	Ercc6l2	chr13:63815239-63900302	8.16465	Dual
ENSMUSG00000044934.13	ENSMUSG00000044934.13	Zfp367	chr13:64133017-64153202	11.1367	Dual
ENSMUSG00000021482.10	ENSMUSG00000021482.10	Prxl2c	chr13:64275279-64312710	4.55824	Dual
ENSMUSG00000021483.8	ENSMUSG00000021483.8	Cdk20	chr13:64432313-64441773	1.95598	Dual
ENSMUSG00000021514.18	ENSMUSG00000021514.18	Zfp369	chr13:65278813-65304221	6.33166	Dual
ENSMUSG00000090641.2	ENSMUSG00000090641.2	Zfp712	chr13:67038595-67061170	0.412891	Dual
ENSMUSG00000100235.8	ENSMUSG00000100235.8	Gm28557	chr13:67069398-67108604	0.560432	Dual
ENSMUSG00000021477.9	ENSMUSG00000021477.9	Ctsl	chr13:64359336-64370890	152.273	Dual
ENSMUSG00000114923.1	ENSMUSG00000114923.1	Gm49345	chr13:67592158-67637769	7.51622e-36	None
ENSMUSG00000021510.11	ENSMUSG00000021510.11	Zfp729a	chr13:67612762-67637791	1.65444	None
ENSMUSG00000049538.14	ENSMUSG00000049538.14	Adamts16	chr13:70727801-70841811	0	None
ENSMUSG00000034525.7	ENSMUSG00000034525.7	Ice1	chr13:70551706-70637634	12.0828	Single
ENSMUSG00000021572.9	ENSMUSG00000021572.9	Cep72	chr13:74036499-74062299	1.11858	Single
ENSMUSG00000021573.15	ENSMUSG00000021573.15	Tppp	chr13:74009406-74035753	0.0226443	Single
ENSMUSG00000034575.13	ENSMUSG00000034575.13	Tent4a	chr13:69497958-69534617	12.8792	Dual
ENSMUSG00000021594.11	ENSMUSG00000021594.11	Srd5a1	chr13:69573448-69611442	2.66282	Dual
ENSMUSG00000021595.18	ENSMUSG00000021595.18	Nsun2	chr13:69533745-69635780	117.167	Dual
ENSMUSG00000001542.7	ENSMUSG00000001542.7	Ell2	chr13:75706756-75772364	11.8687	Dual
ENSMUSG00000021583.7	ENSMUSG00000021583.7	Erap1	chr13:74639567-74693201	2.99969	Single
ENSMUSG00000021585.10	ENSMUSG00000021585.10	Cast	chr13:74692367-74808810	22.0505	Dual
ENSMUSG00000021546.18	ENSMUSG00000021546.18	Hnrnpk	chr13:58391141-58403343	506.946	Dual
ENSMUSG00000035367.9	ENSMUSG00000035367.9	Rmi1	chr13:58402247-58411148	7.26957	Dual
ENSMUSG00000074794.10	ENSMUSG00000074794.10	Arrdc3	chr13:80883383-80896042	2.52812	None
ENSMUSG00000035762.11	ENSMUSG00000035762.11	Tmem161b	chr13:84222295-84296141	4.65115	None
ENSMUSG00000021614.16	ENSMUSG00000021614.16	Vcan	chr13:89655311-89742509	11.928	Dual
ENSMUSG00000021615.13	ENSMUSG00000021615.13	Xrcc4	chr13:89774026-90089608	10.6453	Dual
ENSMUSG00000012422.14	ENSMUSG00000012422.14	Tmem167	chr13:90089122-90143907	7.87359	Dual
ENSMUSG00000021619.6	ENSMUSG00000021619.6	Atg10	chr13:90935355-91223968	5.49929	None
ENSMUSG00000003992.15	ENSMUSG00000003992.15	Ssbp2	chr13:91460282-91703429	14.8203	Dual
ENSMUSG00000021690.10	ENSMUSG00000021690.10	Jmy	chr13:93430100-93499808	5.31166	Single
ENSMUSG00000021687.14	ENSMUSG00000021687.14	Scamp1	chr13:94201309-94285857	5.23923	Single
ENSMUSG00000021686.6	ENSMUSG00000021686.6	Ap3b1	chr13:94358959-94566317	13.1135	Single
ENSMUSG00000021679.4	ENSMUSG00000021679.4	S100z	chr13:95477267-95478721	0	None
ENSMUSG00000021681.8	ENSMUSG00000021681.8	Aggf1	chr13:95350682-95375352	15.6726	None
ENSMUSG00000021676.10	ENSMUSG00000021676.10	Iqgap2	chr13:95627173-95892483	2.68244	None
ENSMUSG00000041773.8	ENSMUSG00000041773.8	Enc1	chr13:97241104-97253034	26.9817	None
ENSMUSG00000052727.6	ENSMUSG00000052727.6	Map1b	chr13:99421445-99516540	19.446	None
ENSMUSG00000069089.8	ENSMUSG00000069089.8	Cdk7	chr13:100702630-100730939	26.432	Dual
ENSMUSG00000021635.14	ENSMUSG00000021635.14	Rad17	chr13:100617163-100651051	12.2118	Dual
ENSMUSG00000078941.9	ENSMUSG00000078941.9	Ak6	chr13:100650978-100666359	140.436	Dual
ENSMUSG00000052293.14	ENSMUSG00000052293.14	Taf9	chr13:100651578-100656060	6.17884	Dual
ENSMUSG00000021629.10	ENSMUSG00000021629.10	Slc30a5	chr13:100802647-100833427	24.2286	Dual
ENSMUSG00000041417.15	ENSMUSG00000041417.15	Pik3r1	chr13:101680562-101768217	4.20015	Dual
ENSMUSG00000041431.16	ENSMUSG00000041431.16	Ccnb1	chr13:100778649-100786570	98.8367	Single
ENSMUSG00000021712.15	ENSMUSG00000021712.15	Trim23	chr13:104178796-104203372	4.67529	Dual
ENSMUSG00000021711.17	ENSMUSG00000021711.17	Trappc13	chr13:104142148-104178469	25.75	Dual
ENSMUSG00000118537.1	ENSMUSG00000118537.1	Shld3	chr13:104173721-104178439	3.54733	Dual
ENSMUSG00000021713.9	ENSMUSG00000021713.9	Ppwd1	chr13:104205123-104228843	14.0306	Dual
ENSMUSG00000021714.15	ENSMUSG00000021714.15	Cenpk	chr13:104228610-104252392	25.6816	Dual
ENSMUSG00000046169.10	ENSMUSG00000046169.10	Adamts6	chr13:104287834-104496695	4.16015	None
ENSMUSG00000021715.12	ENSMUSG00000021715.12	Cwc27	chr13:104631139-104817142	14.8617	Single
ENSMUSG00000021716.14	ENSMUSG00000021716.14	Srek1ip1	chr13:104792483-104839274	8.53036	None
ENSMUSG00000032846.10	ENSMUSG00000032846.10	Zswim6	chr13:107724616-107890064	2.895	Single
ENSMUSG00000021696.9	ENSMUSG00000021696.9	Elovl7	chr13:108214403-108285683	0.182964	None
ENSMUSG00000021694.18	ENSMUSG00000021694.18	Ercc8	chr13:108158730-108195364	5.21171	Dual
ENSMUSG00000021697.12	ENSMUSG00000021697.12	Depdc1b	chr13:108316331-108407782	5.62496	Dual
ENSMUSG00000021692.9	ENSMUSG00000021692.9	Dimt1	chr13:106947126-106960224	24.0151	Dual
ENSMUSG00000021693.20	ENSMUSG00000021693.20	Kif2a	chr13:106958995-107022126	26.4378	Dual
ENSMUSG00000068184.7	ENSMUSG00000068184.7	Ndufaf2	chr13:108002714-108158623	41.362	Dual
ENSMUSG00000071180.5	ENSMUSG00000071180.5	Smim15	chr13:108044445-108049172	32.8306	Single
ENSMUSG00000021754.17	ENSMUSG00000021754.17	Map3k1	chr13:111746427-111808993	3.47457	Single
ENSMUSG00000021701.8	ENSMUSG00000021701.8	Plk2	chr13:110395045-110400844	127.662	Single
ENSMUSG00000032745.18	ENSMUSG00000032745.18	Gpbp1	chr13:111425679-111490111	34.4156	Dual
ENSMUSG00000047789.5	ENSMUSG00000047789.5	Slc38a9	chr13:112660750-112738749	1.45931	None
ENSMUSG00000042417.5	ENSMUSG00000042417.5	Ccno	chr13:112987801-112990777	0.830875	Dual
ENSMUSG00000042426.6	ENSMUSG00000042426.6	Dhx29	chr13:112927453-112969432	15.6307	Dual
ENSMUSG00000016018.4	ENSMUSG00000016018.4	Mtrex	chr13:112867417-112927398	34.0177	Dual
ENSMUSG00000078926.8	ENSMUSG00000078926.8	Cdc20b	chr13:113035110-113091195	0	Single
ENSMUSG00000042364.11	ENSMUSG00000042364.11	Snx18	chr13:113592178-113618564	23.9129	Single
ENSMUSG00000042348.10	ENSMUSG00000042348.10	Arl15	chr13:113794504-114157461	7.79062	Single
ENSMUSG00000021728.8	ENSMUSG00000021728.8	Emb	chr13:117208535-117274415	8.579	None
ENSMUSG00000093930.2	ENSMUSG00000093930.2	Hmgcs1	chr13:119690378-119708260	16.2454	Dual
ENSMUSG00000094870.8	ENSMUSG00000094870.8	Zfp131	chr13:119765186-119790889	21.4471	Dual
ENSMUSG00000025278.9	ENSMUSG00000025278.9	Flnb	chr14:7817956-7951588	14.8499	None
ENSMUSG00000033885.15	ENSMUSG00000033885.15	Pxk	chr14:8098210-8165117	5.70638	Dual
ENSMUSG00000021752.13	ENSMUSG00000021752.13	Kctd6	chr14:8214139-8223563	4.65027	Dual
ENSMUSG00000021748.9	ENSMUSG00000021748.9	Pdhb	chr14:8165995-8173025	65.1399	Dual
ENSMUSG00000021786.13	ENSMUSG00000021786.13	Oxsm	chr14:16238651-16249808	3.82652	Dual
ENSMUSG00000021785.8	ENSMUSG00000021785.8	Ngly1	chr14:16249279-16311926	3.95728	Dual
ENSMUSG00000021733.11	ENSMUSG00000021733.11	Slc4a7	chr14:14702278-14799940	10.2689	Dual
ENSMUSG00000021775.11	ENSMUSG00000021775.11	Nr1d2	chr14:18204053-18239127	15.722	Dual
ENSMUSG00000017485.11	ENSMUSG00000017485.11	Top2b	chr14:16365178-16435462	22.2723	Dual
ENSMUSG00000021806.4	ENSMUSG00000021806.4	Nid2	chr14:19751264-19811787	2.56527	Dual
ENSMUSG00000021807.6	ENSMUSG00000021807.6	Rtraf	chr14:19811350-19823824	62.806	Dual
ENSMUSG00000021809.10	ENSMUSG00000021809.10	Nudt13	chr14:20294696-20317578	3.56776	Single
ENSMUSG00000021810.3	ENSMUSG00000021810.3	Ecd	chr14:20319851-20348121	25.3587	Dual
ENSMUSG00000039599.16	ENSMUSG00000039599.16	Fam149b	chr14:20348161-20383491	13.4067	Dual
ENSMUSG00000049960.4	ENSMUSG00000049960.4	Mrps16	chr14:20389303-20393634	34.407	Dual
ENSMUSG00000021811.7	ENSMUSG00000021811.7	Dnajc9	chr14:20384637-20388910	66.0455	Dual
ENSMUSG00000068697.7	ENSMUSG00000068697.7	Myoz1	chr14:20649106-20656540	0.212231	None
ENSMUSG00000012405.16	ENSMUSG00000012405.16	Rpl15	chr14:18267822-18271391	399.062	Dual
ENSMUSG00000021774.13	ENSMUSG00000021774.13	Ube2e1	chr14:18282721-18331859	42.1837	Single
ENSMUSG00000021772.15	ENSMUSG00000021772.15	Nkiras1	chr14:18271135-18284003	5.00656	Dual
ENSMUSG00000039376.13	ENSMUSG00000039376.13	Synpo2l	chr14:20658945-20668354	9.2768	Dual
ENSMUSG00000021819.11	ENSMUSG00000021819.11	Zswim8	chr14:20707551-20723619	18.9627	Dual
ENSMUSG00000021822.3	ENSMUSG00000021822.3	Plau	chr14:20836659-20843385	56.8983	None
ENSMUSG00000039367.11	ENSMUSG00000039367.11	Sec24c	chr14:20674307-20694852	35.1624	Dual
ENSMUSG00000021768.15	ENSMUSG00000021768.15	Dusp13	chr14:21733393-21751181	0.869165	Dual
ENSMUSG00000021770.11	ENSMUSG00000021770.11	Samd8	chr14:21750530-21798726	7.59808	Dual
ENSMUSG00000021823.10	ENSMUSG00000021823.10	Vcl	chr14:20929397-21033676	32.7842	Single
ENSMUSG00000039081.10	ENSMUSG00000039081.10	Zfp503	chr14:21983958-21989601	12.0529	Single
ENSMUSG00000007817.15	ENSMUSG00000007817.15	Zmiz1	chr14:25459184-25666743	16.0635	Single
ENSMUSG00000021870.17	ENSMUSG00000021870.17	Slmap	chr14:26413167-26534931	19.8616	Dual
ENSMUSG00000040717.6	ENSMUSG00000040717.6	Il17rd	chr14:27038940-27107286	1.35717	Single
ENSMUSG00000021895.10	ENSMUSG00000021895.10	Arhgef3	chr14:27114898-27403911	0.699125	None
ENSMUSG00000045776.3	ENSMUSG00000045776.3	Lrtm1	chr14:29018207-29033645	0.0697172	None
ENSMUSG00000021918.10	ENSMUSG00000021918.10	Nek4	chr14:30951376-30988821	5.29184	Dual
ENSMUSG00000021917.16	ENSMUSG00000021917.16	Spcs1	chr14:30999825-31001672	105.757	Dual
ENSMUSG00000021916.16	ENSMUSG00000021916.16	Glt8d1	chr14:31001399-31011991	11.4652	Dual
ENSMUSG00000071547.4	ENSMUSG00000071547.4	Nt5dc2	chr14:31131052-31139124	76.678	None
ENSMUSG00000021904.6	ENSMUSG00000021904.6	Sema3g	chr14:31217859-31230352	0.114987	Single
ENSMUSG00000021902.7	ENSMUSG00000021902.7	Phf7	chr14:31237688-31251317	4.62876	Dual
ENSMUSG00000021901.10	ENSMUSG00000021901.10	Bap1	chr14:31251449-31259944	34.1032	Dual
ENSMUSG00000021893.14	ENSMUSG00000021893.14	Capn7	chr14:31336637-31371986	10.9824	Dual
ENSMUSG00000021892.14	ENSMUSG00000021892.14	Sh3bp5	chr14:31359879-31436078	19.8947	None
ENSMUSG00000014496.8	ENSMUSG00000014496.8	Ankrd28	chr14:31698767-31830651	22.7379	Dual
ENSMUSG00000042354.7	ENSMUSG00000042354.7	Gnl3	chr14:31012432-31019152	115.459	Single
ENSMUSG00000042323.17	ENSMUSG00000042323.17	Pbrm1	chr14:31019137-31121592	22.1187	Single
ENSMUSG00000058351.11	ENSMUSG00000058351.11	Smim4	chr14:31088131-31128956	9.59223	None
ENSMUSG00000021905.14	ENSMUSG00000021905.14	Dph3	chr14:32080565-32085729	41.7165	Dual
ENSMUSG00000021906.14	ENSMUSG00000021906.14	Oxnad1	chr14:32085373-32103202	19.7576	Dual
ENSMUSG00000021910.15	ENSMUSG00000021910.15	Nisch	chr14:31170929-31216946	91.0121	Single
ENSMUSG00000091898.8	ENSMUSG00000091898.8	Tnnc1	chr14:31208311-31211729	2.00812	Single
ENSMUSG00000063506.14	ENSMUSG00000063506.14	Arhgap22	chr14:33214025-33369934	132.235	None
ENSMUSG00000041471.9	ENSMUSG00000041471.9	Shld2	chr14:34237032-34310493	2.82104	Dual
ENSMUSG00000021796.15	ENSMUSG00000021796.15	Bmpr1a	chr14:34410733-34503341	22.1046	None
ENSMUSG00000021794.16	ENSMUSG00000021794.16	Glud1	chr14:34310726-34345265	119.944	Dual
ENSMUSG00000041408.18	ENSMUSG00000041408.18	Wapl	chr14:34673927-34747983	24.8349	Single
ENSMUSG00000053205.9	ENSMUSG00000053205.9	Styx	chr14:45351092-45422820	6.32405	Dual
ENSMUSG00000037712.16	ENSMUSG00000037712.16	Fermt2	chr14:45458794-45530118	39.1756	Single
ENSMUSG00000015759.11	ENSMUSG00000015759.11	Cnih1	chr14:46775566-46788411	67.5904	Dual
ENSMUSG00000055128.15	ENSMUSG00000055128.15	Cgrrf1	chr14:46832124-46854193	12.1522	Dual
ENSMUSG00000062014.13	ENSMUSG00000062014.13	Gmfb	chr14:46808148-46822242	34.7952	Dual
ENSMUSG00000021838.17	ENSMUSG00000021838.17	Samd4	chr14:46882853-47105815	5.68708	Dual
ENSMUSG00000037544.14	ENSMUSG00000037544.14	Dlgap5	chr14:47387778-47418407	23.1587	Single
ENSMUSG00000036282.15	ENSMUSG00000036282.15	Naa30	chr14:49172225-49191031	9.95308	Single
ENSMUSG00000061244.14	ENSMUSG00000061244.14	Exoc5	chr14:49004089-49066653	21.6728	Single
ENSMUSG00000036291.6	ENSMUSG00000036291.6	Ap5m1	chr14:49066096-49094234	5.32355	Single
ENSMUSG00000071470.4	ENSMUSG00000071470.4	Ccnb1ip1	chr14:50789247-50807732	1.79285	Dual
ENSMUSG00000036023.6	ENSMUSG00000036023.6	Parp2	chr14:50807840-50821301	25.4933	Dual
ENSMUSG00000006281.8	ENSMUSG00000006281.8	Tep1	chr14:50824058-50870560	4.37309	Single
ENSMUSG00000115338.2	ENSMUSG00000115338.2	Pnp	chr14:50931081-50965237	38.3219	Dual
ENSMUSG00000004558.15	ENSMUSG00000004558.15	Ndrg2	chr14:51905270-51914158	6.77593	Dual
ENSMUSG00000035953.14	ENSMUSG00000035953.14	Pip4p1	chr14:50926067-50930856	22.8102	Dual
ENSMUSG00000049295.17	ENSMUSG00000049295.17	Zfp219	chr14:52006076-52020733	11.9896	Dual
ENSMUSG00000035726.8	ENSMUSG00000035726.8	Supt16	chr14:52160413-52197416	63.236	Dual
ENSMUSG00000060373.15	ENSMUSG00000060373.15	Hnrnpc	chr14:52073376-52104028	296.431	Dual
ENSMUSG00000000957.11	ENSMUSG00000000957.11	Mmp14	chr14:54431611-54445364	4.26871	Single
ENSMUSG00000010406.12	ENSMUSG00000010406.12	Mrpl52	chr14:54426908-54429756	192.379	Single
ENSMUSG00000022175.9	ENSMUSG00000022175.9	Lrp10	chr14:54464136-54471497	20.3769	Dual
ENSMUSG00000023110.12	ENSMUSG00000023110.12	Prmt5	chr14:54507186-54517525	65.1994	Dual
ENSMUSG00000022179.5	ENSMUSG00000022179.5	4931414P19Rik	chr14:54583662-54605993	3.4929	Single
ENSMUSG00000022178.11	ENSMUSG00000022178.11	Ajuba	chr14:54567471-54577558	32.7112	Single
ENSMUSG00000022180.7	ENSMUSG00000022180.7	Slc7a8	chr14:54722208-54781946	1.12475	None
ENSMUSG00000040759.9	ENSMUSG00000040759.9	Cmtm5	chr14:54936260-54939274	0	None
ENSMUSG00000022204.9	ENSMUSG00000022204.9	Ngdn	chr14:55015453-55024137	35.5677	Single
ENSMUSG00000079197.10	ENSMUSG00000079197.10	Psme2	chr14:55587440-55591113	17.7153	Dual
ENSMUSG00000047098.18	ENSMUSG00000047098.18	Rnf31	chr14:55591707-55603693	5.54539	Dual
ENSMUSG00000022214.15	ENSMUSG00000022214.15	Dcaf11	chr14:55560005-55570065	4.41794	Dual
ENSMUSG00000002332.16	ENSMUSG00000002332.16	Dhrs1	chr14:55739019-55745690	17.7312	Single
ENSMUSG00000022220.14	ENSMUSG00000022220.14	Adcy4	chr14:55769056-55784095	0.09689	None
ENSMUSG00000019297.9	ENSMUSG00000019297.9	Nop9	chr14:55745692-55755500	29.0671	Single
ENSMUSG00000059674.7	ENSMUSG00000059674.7	Cdh24	chr14:54631230-54641364	2.72612	Single
ENSMUSG00000091306.2	ENSMUSG00000091306.2	Gm17606	chr14:54640951-54648293	0	Single
ENSMUSG00000040822.7	ENSMUSG00000040822.7	1700123O20Rik	chr14:54686215-54690741	23.8191	Single
ENSMUSG00000022185.19	ENSMUSG00000022185.19	Acin1	chr14:54642160-54686931	113.898	Single
ENSMUSG00000023411.12	ENSMUSG00000023411.12	Nfatc4	chr14:55823143-55833943	0.439162	None
ENSMUSG00000007589.9	ENSMUSG00000007589.9	Tinf2	chr14:55674688-55681820	15.8333	Dual
ENSMUSG00000054509.7	ENSMUSG00000054509.7	Parp4	chr14:56575618-56659794	4.77918	Dual
ENSMUSG00000064128.8	ENSMUSG00000064128.8	Cenpj	chr14:56526760-56575425	8.04499	Dual
ENSMUSG00000079184.10	ENSMUSG00000079184.10	Mphosph8	chr14:56668247-56697430	15.0877	Dual
ENSMUSG00000046352.7	ENSMUSG00000046352.7	Gjb2	chr14:57098599-57104702	0.0764057	None
ENSMUSG00000048582.7	ENSMUSG00000048582.7	Gja3	chr14:57034459-57058100	0.043626	None
ENSMUSG00000114942.1	ENSMUSG00000114942.1	Gm49361	chr14:57642076-57746103	3.79812e-11	Single
ENSMUSG00000021963.17	ENSMUSG00000021963.17	Sap18	chr14:57798179-57806638	149.285	Single
ENSMUSG00000002319.16	ENSMUSG00000002319.16	Ipo4	chr14:55625399-55635957	52.2131	Single
ENSMUSG00000115232.1	ENSMUSG00000115232.1	Gm49378	chr14:55629075-55637895	0.10701	Single
ENSMUSG00000048279.19	ENSMUSG00000048279.19	Sacs	chr14:61138456-61240695	6.66701	Single
ENSMUSG00000021930.14	ENSMUSG00000021930.14	Spryd7	chr14:61531992-61556886	7.80118	Dual
ENSMUSG00000021929.9	ENSMUSG00000021929.9	Kpna3	chr14:61365210-61439874	37.9914	Dual
ENSMUSG00000014547.10	ENSMUSG00000014547.10	Wdfy2	chr14:62837677-62961509	3.37435	Dual
ENSMUSG00000035161.7	ENSMUSG00000035161.7	Ints6	chr14:62676329-62761169	11.2605	Dual
ENSMUSG00000035121.6	ENSMUSG00000035121.6	Neil2	chr14:63182442-63193856	0.226627	None
ENSMUSG00000021939.8	ENSMUSG00000021939.8	Ctsb	chr14:63122461-63145923	62.6894	Dual
ENSMUSG00000021273.11	ENSMUSG00000021273.11	Fdft1	chr14:63145149-63179578	7.17141	Dual
ENSMUSG00000022032.14	ENSMUSG00000022032.14	Scara5	chr14:65666402-65764826	0.0309434	None
ENSMUSG00000022037.15	ENSMUSG00000022037.15	Clu	chr14:65968482-65981547	0.379693	None
ENSMUSG00000059456.13	ENSMUSG00000059456.13	Ptk2b	chr14:66153256-66281052	0.704799	None
ENSMUSG00000022048.8	ENSMUSG00000022048.8	Dpysl2	chr14:66802863-66868688	6.31547	Dual
ENSMUSG00000022051.15	ENSMUSG00000022051.15	Bnip3l	chr14:66985238-67008877	29.5966	Dual
ENSMUSG00000044447.5	ENSMUSG00000044447.5	Dock5	chr14:67752134-67933442	0.491153	Dual
ENSMUSG00000034327.17	ENSMUSG00000034327.17	Kctd9	chr14:67715936-67742310	13.1898	Dual
ENSMUSG00000048922.18	ENSMUSG00000048922.18	Cdca2	chr14:67676330-67715841	14.2719	Dual
ENSMUSG00000022052.9	ENSMUSG00000022052.9	Ppp2r2a	chr14:67014055-67072444	69.0305	Dual
ENSMUSG00000044551.13	ENSMUSG00000044551.13	9930012K11Rik	chr14:70154404-70159502	1.11173	None
ENSMUSG00000022089.9	ENSMUSG00000022089.9	Bin3	chr14:70100104-70138206	8.70522	Single
ENSMUSG00000022095.9	ENSMUSG00000022095.9	Fam160b2	chr14:70583295-70599835	3.98536	Single
ENSMUSG00000022096.14	ENSMUSG00000022096.14	Hr	chr14:70552211-70573548	1.30404	Single
ENSMUSG00000022100.14	ENSMUSG00000022100.14	Xpo7	chr14:70654245-70766628	27.4451	Single
ENSMUSG00000022102.13	ENSMUSG00000022102.13	Dok2	chr14:70766035-70778495	0.17796	Single
ENSMUSG00000022108.8	ENSMUSG00000022108.8	Itm2b	chr14:73362225-73385289	84.6124	Single
ENSMUSG00000068015.8	ENSMUSG00000068015.8	Lrch1	chr14:74754674-74947876	4.14393	None
ENSMUSG00000034893.9	ENSMUSG00000034893.9	Cog3	chr14:75702349-75754558	8.20315	None
ENSMUSG00000022003.7	ENSMUSG00000022003.7	Slc25a30	chr14:75760116-75787037	14.3095	Single
ENSMUSG00000022010.19	ENSMUSG00000022010.19	Tsc22d1	chr14:76414960-76507765	180.711	Single
ENSMUSG00000022022.3	ENSMUSG00000022022.3	Mtrf1	chr14:79397771-79423587	2.44948	None
ENSMUSG00000022023.6	ENSMUSG00000022023.6	Wbp4	chr14:79459936-79481520	18.32	Dual
ENSMUSG00000036461.16	ENSMUSG00000036461.16	Elf1	chr14:79481193-79582494	2.92361	Dual
ENSMUSG00000022024.10	ENSMUSG00000022024.10	Sugt1	chr14:79587690-79635196	43.592	Dual
ENSMUSG00000033186.9	ENSMUSG00000033186.9	Mzt1	chr14:99034543-99046134	12.8192	Dual
ENSMUSG00000022070.7	ENSMUSG00000022070.7	Bora	chr14:99046221-99074540	8.05856	Dual
ENSMUSG00000033083.16	ENSMUSG00000033083.16	Tbc1d4	chr14:101442359-101609191	3.02625	Dual
ENSMUSG00000022111.9	ENSMUSG00000022111.9	Uchl3	chr14:101653966-101696125	43.8582	Dual
ENSMUSG00000033166.11	ENSMUSG00000033166.11	Dis3	chr14:99075205-99099770	40.7147	Dual
ENSMUSG00000022064.10	ENSMUSG00000022064.10	Pibf1	chr14:99099423-99254493	4.81544	Dual
ENSMUSG00000033004.16	ENSMUSG00000033004.16	Mycbp2	chr14:103113410-103346814	8.41749	Single
ENSMUSG00000022114.5	ENSMUSG00000022114.5	Spry2	chr14:105891946-105896819	44.8504	Single
ENSMUSG00000032849.14	ENSMUSG00000032849.14	Abcc4	chr14:118482691-118706219	5.64109	None
ENSMUSG00000051615.14	ENSMUSG00000051615.14	Rap2a	chr14:120478443-120507194	11.281	Dual
ENSMUSG00000022139.17	ENSMUSG00000022139.17	Mbnl2	chr14:120275668-120431697	112.523	Single
ENSMUSG00000063410.8	ENSMUSG00000063410.8	Stk24	chr14:121286342-121380011	23.6492	Single
ENSMUSG00000030662.10	ENSMUSG00000030662.10	Ipo5	chr14:120911223-120947999	130.625	Single
ENSMUSG00000022144.4	ENSMUSG00000022144.4	Gdnf	chr15:7810845-7837575	6.03773	Single
ENSMUSG00000022151.16	ENSMUSG00000022151.16	Ttc33	chr15:5185524-5218336	12.7732	Single
ENSMUSG00000022141.7	ENSMUSG00000022141.7	Nipbl	chr15:8290616-8444463	11.7716	None
ENSMUSG00000060735.4	ENSMUSG00000060735.4	Rxfp3	chr15:11033716-11037991	0.149811	Single
ENSMUSG00000022244.7	ENSMUSG00000022244.7	Amacr	chr15:10981755-10996626	14.2875	Single
ENSMUSG00000022241.6	ENSMUSG00000022241.6	Tars	chr15:11382300-11399665	45.2118	Single
ENSMUSG00000039458.15	ENSMUSG00000039458.15	Mtmr12	chr15:12205027-12274496	5.86131	Dual
ENSMUSG00000097221.1	ENSMUSG00000097221.1	1810049J17Rik	chr15:12321437-12321899	13.7671	Dual
ENSMUSG00000022200.8	ENSMUSG00000022200.8	Golph3	chr15:12321449-12351591	40.1476	Dual
ENSMUSG00000045763.8	ENSMUSG00000045763.8	Basp1	chr15:25363276-25413764	55.4931	None
ENSMUSG00000022197.16	ENSMUSG00000022197.16	Pdzd2	chr15:12359710-12739924	0.0848282	Single
ENSMUSG00000022272.17	ENSMUSG00000022272.17	Myo10	chr15:25622524-25813673	29.6508	Single
ENSMUSG00000022265.7	ENSMUSG00000022265.7	Ank	chr15:27466676-27594909	44.2272	Single
ENSMUSG00000022263.10	ENSMUSG00000022263.10	Trio	chr15:27730650-28025848	17.9396	Single
ENSMUSG00000039168.15	ENSMUSG00000039168.15	Dap	chr15:31224313-31274341	55.2239	Single
ENSMUSG00000022235.15	ENSMUSG00000022235.15	Cmbl	chr15:31565388-31590119	0.0609824	Single
ENSMUSG00000039100.10	ENSMUSG00000039100.10	Marchf6	chr15:31455890-31531053	13.5542	Single
ENSMUSG00000039065.11	ENSMUSG00000039065.11	Atpsckmt	chr15:31601851-31621227	13.7032	Single
ENSMUSG00000022234.15	ENSMUSG00000022234.15	Cct5	chr15:31590799-31601804	301.101	Single
ENSMUSG00000022257.4	ENSMUSG00000022257.4	Laptm4b	chr15:34238027-34284302	23.9436	Dual
ENSMUSG00000022324.15	ENSMUSG00000022324.15	Matn2	chr15:34306676-34436273	5.9097	Single
ENSMUSG00000022255.16	ENSMUSG00000022255.16	Mtdh	chr15:34082693-34145624	89.9523	Dual
ENSMUSG00000022330.5	ENSMUSG00000022330.5	Osr2	chr15:35296097-35303305	0.746315	Single
ENSMUSG00000048230.6	ENSMUSG00000048230.6	Fbxo43	chr15:36150059-36164884	0	None
ENSMUSG00000022280.9	ENSMUSG00000022280.9	Rnf19a	chr15:36239932-36283147	10.1826	Dual
ENSMUSG00000048307.8	ENSMUSG00000048307.8	Ankrd46	chr15:36477667-36496820	14.4029	Single
ENSMUSG00000037646.10	ENSMUSG00000037646.10	Vps13b	chr15:35371159-35931229	1.95619	Single
ENSMUSG00000062397.8	ENSMUSG00000062397.8	Zfp706	chr15:36997026-37007773	113.53	Dual
ENSMUSG00000037465.10	ENSMUSG00000037465.10	Klf10	chr15:38291462-38300706	62.004	Dual
ENSMUSG00000037458.15	ENSMUSG00000037458.15	Azin1	chr15:38487426-38519266	57.4823	Dual
ENSMUSG00000094112.2	ENSMUSG00000094112.2	9330182O14Rik	chr15:40134364-40150010	0	None
ENSMUSG00000022283.15	ENSMUSG00000022283.15	Pabpc1	chr15:36595660-36609668	844.198	Dual
ENSMUSG00000022339.9	ENSMUSG00000022339.9	Ebag9	chr15:44619174-44641515	8.55192	Dual
ENSMUSG00000038736.10	ENSMUSG00000038736.10	Nudcd1	chr15:44373162-44428307	20.6539	Dual
ENSMUSG00000022338.8	ENSMUSG00000022338.8	Eny2	chr15:44428041-44438256	157.572	Dual
ENSMUSG00000061731.9	ENSMUSG00000061731.9	Ext1	chr15:53064037-53346159	22.4991	Single
ENSMUSG00000022419.16	ENSMUSG00000022419.16	Deptor	chr15:55112316-55259271	3.43864	Single
ENSMUSG00000022371.16	ENSMUSG00000022371.16	Col14a1	chr15:55307749-55520803	0.150036	None
ENSMUSG00000022367.7	ENSMUSG00000022367.7	Has2	chr15:56665626-56694539	0.384979	Single
ENSMUSG00000071757.10	ENSMUSG00000071757.10	Zhx2	chr15:57694664-57839832	5.72592	Dual
ENSMUSG00000022364.14	ENSMUSG00000022364.14	Tbc1d31	chr15:57912198-57970067	10.1615	Dual
ENSMUSG00000037085.8	ENSMUSG00000037085.8	Trmt12	chr15:58872673-58877127	1.64281	None
ENSMUSG00000062373.8	ENSMUSG00000062373.8	Tmem65	chr15:58782268-58823638	22.9984	Dual
ENSMUSG00000037075.7	ENSMUSG00000037075.7	Rnf139	chr15:58889228-58907057	8.68395	Dual
ENSMUSG00000115463.1	ENSMUSG00000115463.1	Gm49356	chr15:58889297-58937359	0.222946	Dual
ENSMUSG00000022353.10	ENSMUSG00000022353.10	Mtss1	chr15:58941233-59082005	12.6324	Single
ENSMUSG00000032501.9	ENSMUSG00000032501.9	Trib1	chr15:59648349-59657099	11.3259	Dual
ENSMUSG00000022346.16	ENSMUSG00000022346.16	Myc	chr15:61985390-61990374	118.926	Single
ENSMUSG00000005124.10	ENSMUSG00000005124.10	Ccn4	chr15:66891319-66923201	10.8098	Dual
ENSMUSG00000005125.13	ENSMUSG00000005125.13	Ndrg1	chr15:66929317-66969640	2.80626	Dual
ENSMUSG00000022335.17	ENSMUSG00000022335.17	Zfat	chr15:68083763-68258856	2.15199	Dual
ENSMUSG00000013846.10	ENSMUSG00000013846.10	St3gal1	chr15:67102874-67176830	56.3421	Single
ENSMUSG00000036698.11	ENSMUSG00000036698.11	Ago2	chr15:73095843-73184935	13.637	Single
ENSMUSG00000059895.13	ENSMUSG00000059895.13	Ptp4a3	chr15:73723144-73758766	41.6749	Single
ENSMUSG00000022607.18	ENSMUSG00000022607.18	Ptk2	chr15:73205101-73423280	21.297	Single
ENSMUSG00000047003.15	ENSMUSG00000047003.15	Zfp41	chr15:75616678-75629827	4.56613	Single
ENSMUSG00000047591.5	ENSMUSG00000047591.5	Mafa	chr15:75745489-75748228	1.05842	Dual
ENSMUSG00000000934.9	ENSMUSG00000000934.9	Top1mt	chr15:75657034-75678800	7.5324	Single
ENSMUSG00000075600.3	ENSMUSG00000075600.3	Zc3h3	chr15:75754429-75841915	3.82244	Dual
ENSMUSG00000022587.14	ENSMUSG00000022587.14	Ly6e	chr15:74955050-74959905	84.3104	None
ENSMUSG00000050846.9	ENSMUSG00000050846.9	Zfp623	chr15:75940951-75949400	4.88627	Dual
ENSMUSG00000098176.2	ENSMUSG00000098176.2	Ccdc166	chr15:75979871-75982455	1.02224	Dual
ENSMUSG00000002524.17	ENSMUSG00000002524.17	Puf60	chr15:76070181-76080924	102.383	Single
ENSMUSG00000022564.7	ENSMUSG00000022564.7	Grina	chr15:76246763-76249904	11.4912	None
ENSMUSG00000022562.15	ENSMUSG00000022562.15	Oplah	chr15:76296600-76328015	0.739518	None
ENSMUSG00000022561.13	ENSMUSG00000022561.13	Gpaa1	chr15:76331230-76334907	35.3649	None
ENSMUSG00000022555.12	ENSMUSG00000022555.12	Dgat1	chr15:76502014-76511953	11.013	Dual
ENSMUSG00000022557.11	ENSMUSG00000022557.11	Bop1	chr15:76452988-76477277	81.0124	Dual
ENSMUSG00000034161.8	ENSMUSG00000034161.8	Scx	chr15:76457451-76459458	53.4604	None
ENSMUSG00000022556.11	ENSMUSG00000022556.11	Hsf1	chr15:76477421-76501913	49.7775	Dual
ENSMUSG00000053929.17	ENSMUSG00000053929.17	Cyhr1	chr15:76643394-76660117	36.8806	Dual
ENSMUSG00000004187.11	ENSMUSG00000004187.11	Kifc2	chr15:76659857-76668196	0.129376	Dual
ENSMUSG00000019080.8	ENSMUSG00000019080.8	Mfsd3	chr15:76701464-76704239	1.5313	Dual
ENSMUSG00000033697.16	ENSMUSG00000033697.16	Arhgap39	chr15:76723984-76818170	3.37102	Single
ENSMUSG00000022526.8	ENSMUSG00000022526.8	Zfp251	chr15:76851608-76871435	7.32196	None
ENSMUSG00000055041.8	ENSMUSG00000055041.8	Commd5	chr15:76899909-76901305	6.70253	Single
ENSMUSG00000033707.9	ENSMUSG00000033707.9	Lrrc24	chr15:76715275-76722173	1.12973e-226	Single
ENSMUSG00000116138.1	ENSMUSG00000116138.1	C030006K11Rik	chr15:76721464-76723845	10.4371	Single
ENSMUSG00000003970.9	ENSMUSG00000003970.9	Rpl8	chr15:76904077-76906314	2289.98	Single
ENSMUSG00000005354.16	ENSMUSG00000005354.16	Txn2	chr15:77915046-77929006	147.099	Dual
ENSMUSG00000016637.7	ENSMUSG00000016637.7	Ift27	chr15:78159462-78174107	9.64468	None
ENSMUSG00000016554.9	ENSMUSG00000016554.9	Eif3d	chr15:77958997-77970813	173.324	Dual
ENSMUSG00000022440.9	ENSMUSG00000022440.9	C1qtnf6	chr15:78523345-78531416	1.85708	Single
ENSMUSG00000022443.17	ENSMUSG00000022443.17	Myh9	chr15:77760586-77842175	159.241	Dual
ENSMUSG00000116165.1	ENSMUSG00000116165.1	Pdxp	chr15:78913918-78919517	9.85517	Single
ENSMUSG00000006378.15	ENSMUSG00000006378.15	Gcat	chr15:79030873-79038353	9.68413	Dual
ENSMUSG00000116378.1	ENSMUSG00000116378.1	Gcat	chr15:79030900-79042531	1.3861	Dual
ENSMUSG00000114755.1	ENSMUSG00000114755.1	Galr3	chr15:79041884-79043558	0.0554226	None
ENSMUSG00000033088.19	ENSMUSG00000033088.19	Triobp	chr15:78947723-79005869	8.96823	Single
ENSMUSG00000096210.2	ENSMUSG00000096210.2	H1f0	chr15:79028449-79030504	70.84	Dual
ENSMUSG00000033047.5	ENSMUSG00000033047.5	Eif3l	chr15:79075178-79094405	165.131	None
ENSMUSG00000033039.10	ENSMUSG00000033039.10	Micall1	chr15:79108897-79136900	11.7956	None
ENSMUSG00000033020.7	ENSMUSG00000033020.7	Polr2f	chr15:79141008-79151774	173.928	None
ENSMUSG00000033029.12	ENSMUSG00000033029.12	1700088E04Rik	chr15:79129348-79141253	0.231832	None
ENSMUSG00000009035.15	ENSMUSG00000009035.15	Tmem184b	chr15:79360683-79403569	47.5126	None
ENSMUSG00000042524.14	ENSMUSG00000042524.14	Sun2	chr15:79724069-79742536	17.8122	Dual
ENSMUSG00000089837.9	ENSMUSG00000089837.9	Npcd	chr15:79789674-79834237	6.32834e-44	Dual
ENSMUSG00000089715.12	ENSMUSG00000089715.12	Cbx6	chr15:79823895-79834688	9.21827	Dual
ENSMUSG00000022414.8	ENSMUSG00000022414.8	Tab1	chr15:80133126-80161707	7.35588	Dual
ENSMUSG00000022412.14	ENSMUSG00000022412.14	Mief1	chr15:80234017-80253371	12.5931	Dual
ENSMUSG00000115798.1	ENSMUSG00000115798.1	AC140267.1	chr15:80235834-80236047	3.82666e-59	Dual
ENSMUSG00000051518.8	ENSMUSG00000051518.8	Rps19bp1	chr15:80260614-80264315	61.2206	Single
ENSMUSG00000047888.10	ENSMUSG00000047888.10	Tnrc6b	chr15:80711312-80941085	3.51384	Dual
ENSMUSG00000050164.11	ENSMUSG00000050164.11	Mchr1	chr15:81235498-81238964	0.0566609	None
ENSMUSG00000042406.8	ENSMUSG00000042406.8	Atf4	chr15:80255183-80257541	269.985	Dual
ENSMUSG00000022407.10	ENSMUSG00000022407.10	Adsl	chr15:80948489-80970946	75.4444	Dual
ENSMUSG00000042292.18	ENSMUSG00000042292.18	Mrtfa	chr15:81012280-81190757	13.0844	Dual
ENSMUSG00000022401.12	ENSMUSG00000022401.12	Xpnpep3	chr15:81400137-81457482	4.33574	Dual
ENSMUSG00000022403.15	ENSMUSG00000022403.15	St13	chr15:81363668-81400077	107.034	Dual
ENSMUSG00000022400.9	ENSMUSG00000022400.9	Rbx1	chr15:81466295-81476369	66.4181	Dual
ENSMUSG00000055024.12	ENSMUSG00000055024.12	Ep300	chr15:81585350-81652077	10.6712	Dual
ENSMUSG00000022394.14	ENSMUSG00000022394.14	L3mbtl2	chr15:81663888-81688315	13.14	Dual
ENSMUSG00000022415.12	ENSMUSG00000022415.12	Syngr1	chr15:80091333-80119501	2.25714	Single
ENSMUSG00000048546.8	ENSMUSG00000048546.8	Tob2	chr15:81848271-81858796	17.2349	Dual
ENSMUSG00000042109.8	ENSMUSG00000042109.8	Csdc2	chr15:81936758-81950941	0.652344	None
ENSMUSG00000022391.16	ENSMUSG00000022391.16	Rangap1	chr15:81704247-81745530	89.0415	Single
ENSMUSG00000022390.11	ENSMUSG00000022390.11	Zc3h7b	chr15:81745056-81796260	17.9202	Single
ENSMUSG00000022474.15	ENSMUSG00000022474.15	Pmm1	chr15:81951107-81960930	30.8447	Dual
ENSMUSG00000022476.8	ENSMUSG00000022476.8	Polr3h	chr15:81888227-81926240	19.3493	Dual
ENSMUSG00000068117.10	ENSMUSG00000068117.10	Mei1	chr15:82069995-82126814	0	None
ENSMUSG00000022471.14	ENSMUSG00000022471.14	Xrcc6	chr15:81987834-82040085	27.5594	None
ENSMUSG00000068114.7	ENSMUSG00000068114.7	Ccdc134	chr15:82127921-82142203	10.4947	Single
ENSMUSG00000063480.8	ENSMUSG00000063480.8	Snu13	chr15:82040524-82047598	133.84	Dual
ENSMUSG00000068101.11	ENSMUSG00000068101.11	Cenpm	chr15:82233778-82244748	14.4392	Dual
ENSMUSG00000022450.6	ENSMUSG00000022450.6	Ndufa6	chr15:82350139-82354322	80.7046	Single
ENSMUSG00000058099.16	ENSMUSG00000058099.16	Nfam1	chr15:82992972-83033306	0.0367055	None
ENSMUSG00000022463.8	ENSMUSG00000022463.8	Srebf2	chr15:82147180-82205379	61.109	Dual
ENSMUSG00000054277.8	ENSMUSG00000054277.8	Arfgap3	chr15:83299738-83350247	6.53814	Single
ENSMUSG00000016664.16	ENSMUSG00000016664.16	Pacsin2	chr15:83375606-83464606	54.6714	Single
ENSMUSG00000100967.1	ENSMUSG00000100967.1	Gm29666	chr15:84910437-84920038	0.107825	Dual
ENSMUSG00000016619.10	ENSMUSG00000016619.10	Nup50	chr15:84923410-84942963	40.618	Dual
ENSMUSG00000036046.14	ENSMUSG00000036046.14	5031439G07Rik	chr15:84943935-84988551	14.7284	Single
ENSMUSG00000096607.1	ENSMUSG00000096607.1	7530416G11Rik	chr15:85492735-85503227	0	None
ENSMUSG00000022382.15	ENSMUSG00000022382.15	Wnt7b	chr15:85535436-85582473	0.809677	None
ENSMUSG00000022383.13	ENSMUSG00000022383.13	Ppara	chr15:85734982-85802819	0.181846	Dual
ENSMUSG00000064284.12	ENSMUSG00000064284.12	Cdpf1	chr15:85806971-85811697	7.99713	Dual
ENSMUSG00000035900.18	ENSMUSG00000035900.18	Gramd4	chr15:86057694-86137634	6.78115	None
ENSMUSG00000022385.11	ENSMUSG00000022385.11	Gtse1	chr15:85859744-85876573	44.3227	Dual
ENSMUSG00000034333.15	ENSMUSG00000034333.15	Zbed4	chr15:88751659-88784516	5.28205	Single
ENSMUSG00000035845.17	ENSMUSG00000035845.17	Alg12	chr15:88805243-88819318	2.57165	Dual
ENSMUSG00000023272.4	ENSMUSG00000023272.4	Creld2	chr15:88819645-88826683	35.1027	Dual
ENSMUSG00000035828.11	ENSMUSG00000035828.11	Pim3	chr15:88862185-88865726	72.3115	Single
ENSMUSG00000062906.12	ENSMUSG00000062906.12	Hdac10	chr15:89123306-89128700	4.42516	Single
ENSMUSG00000015363.13	ENSMUSG00000015363.13	Trabd	chr15:89075123-89087077	26.0338	Dual
ENSMUSG00000051786.15	ENSMUSG00000051786.15	Tubgcp6	chr15:89098356-89123112	9.62595	Single
ENSMUSG00000022614.8	ENSMUSG00000022614.8	Lmf2	chr15:89351003-89355659	32.2498	Single
ENSMUSG00000036529.17	ENSMUSG00000036529.17	Sbf1	chr15:89288235-89315311	34.884	Single
ENSMUSG00000078937.8	ENSMUSG00000078937.8	Cpt1b	chr15:89416404-89425863	3.31257e-05	Single
ENSMUSG00000116461.1	ENSMUSG00000116461.1	Gm44502	chr15:89416404-89429696	0.260832	Single
ENSMUSG00000022617.15	ENSMUSG00000022617.15	Chkb	chr15:89426359-89429908	10.6865	Single
ENSMUSG00000022565.15	ENSMUSG00000022565.15	Plec	chr15:76170973-76232574	73.9356	Single
ENSMUSG00000063268.12	ENSMUSG00000063268.12	Parp10	chr15:76231173-76243441	0.410213	None
ENSMUSG00000036298.10	ENSMUSG00000036298.10	Slc2a13	chr15:91267695-91573261	0.130717	Single
ENSMUSG00000036197.16	ENSMUSG00000036197.16	Gxylt1	chr15:93239741-93275179	8.26697	Dual
ENSMUSG00000022634.9	ENSMUSG00000022634.9	Yaf2	chr15:93284277-93336935	22.195	Dual
ENSMUSG00000008690.15	ENSMUSG00000008690.15	Ncaph2	chr15:89355718-89372826	54.8775	Single
ENSMUSG00000022635.9	ENSMUSG00000022635.9	Zcrb1	chr15:93386096-93398334	55.7607	Dual
ENSMUSG00000036167.16	ENSMUSG00000036167.16	Pphln1	chr15:93398349-93491510	31.5377	Dual
ENSMUSG00000033237.19	ENSMUSG00000033237.19	Arid2	chr15:96287517-96404992	9.57689	Dual
ENSMUSG00000064210.7	ENSMUSG00000064210.7	Ano6	chr15:95790842-95974751	17.0732	Dual
ENSMUSG00000033228.8	ENSMUSG00000033228.8	Scaf11	chr15:96411698-96460843	38.8236	Dual
ENSMUSG00000023169.15	ENSMUSG00000023169.15	Slc38a1	chr15:96571417-96642913	40.3	None
ENSMUSG00000022462.7	ENSMUSG00000022462.7	Slc38a2	chr15:96687391-96699730	111.799	None
ENSMUSG00000022993.7	ENSMUSG00000022993.7	4930415O20Rik	chr15:98571003-98589580	0	Dual
ENSMUSG00000033075.17	ENSMUSG00000033075.17	Senp1	chr15:98038743-98093744	17.189	Single
ENSMUSG00000033065.14	ENSMUSG00000033065.14	Pfkm	chr15:98092588-98132451	6.68458	Single
ENSMUSG00000003355.7	ENSMUSG00000003355.7	Fkbp11	chr15:98724365-98728198	25.6842	None
ENSMUSG00000003360.15	ENSMUSG00000003360.15	Ddx23	chr15:98645133-98662894	65.5077	Single
ENSMUSG00000051853.10	ENSMUSG00000051853.10	Arf3	chr15:98736633-98763214	22.1348	None
ENSMUSG00000022992.17	ENSMUSG00000022992.17	Kansl2	chr15:98517657-98534264	76.0871	Dual
ENSMUSG00000067713.7	ENSMUSG00000067713.7	Prkag1	chr15:98812796-98831521	47.2465	Dual
ENSMUSG00000023755.10	ENSMUSG00000023755.10	Rhebl1	chr15:98877777-98894540	4.52513	Single
ENSMUSG00000022999.15	ENSMUSG00000022999.15	Lmbr1l	chr15:98903916-98918231	6.45312	Dual
ENSMUSG00000048154.17	ENSMUSG00000048154.17	Kmt2d	chr15:98831668-98871204	17.0066	Dual
ENSMUSG00000051934.5	ENSMUSG00000051934.5	Spats2	chr15:99125915-99213215	21.9675	Dual
ENSMUSG00000037579.7	ENSMUSG00000037579.7	Kcnh3	chr15:99224860-99242817	0.0159035	None
ENSMUSG00000037570.16	ENSMUSG00000037570.16	Mcrs1	chr15:99242816-99251961	28.3956	Dual
ENSMUSG00000023008.18	ENSMUSG00000023008.18	Fmnl3	chr15:99317224-99370482	15.3266	Single
ENSMUSG00000043144.6	ENSMUSG00000043144.6	Aqp6	chr15:99601399-99605477	0	None
ENSMUSG00000037525.5	ENSMUSG00000037525.5	Bcdin3d	chr15:99470078-99474730	6.46577	Single
ENSMUSG00000116358.1	ENSMUSG00000116358.1	Gm49450	chr15:98932136-98953551	49.2583	Dual
ENSMUSG00000072235.6	ENSMUSG00000072235.6	Tuba1a	chr15:98949836-98953703	280.955	Dual
ENSMUSG00000023017.10	ENSMUSG00000023017.10	Asic1	chr15:99670367-99701130	0.71357	None
ENSMUSG00000023020.3	ENSMUSG00000023020.3	Cox14	chr15:99725646-99729532	12.2888	Single
ENSMUSG00000023021.15	ENSMUSG00000023021.15	Cers5	chr15:99734880-99772885	25.0556	Single
ENSMUSG00000023026.16	ENSMUSG00000023026.16	Dip2b	chr15:100038663-100219473	3.23986	Single
ENSMUSG00000044636.6	ENSMUSG00000044636.6	Csrnp2	chr15:100479569-100495488	5.02301	Dual
ENSMUSG00000023030.16	ENSMUSG00000023030.16	Slc11a2	chr15:100387897-100425072	13.7887	Dual
ENSMUSG00000087444.1	ENSMUSG00000087444.1	Gm5475	chr15:100422146-100428150	0.0795914	Dual
ENSMUSG00000000346.9	ENSMUSG00000000346.9	Dazap2	chr15:100615348-100620761	60.0065	Dual
ENSMUSG00000037204.7	ENSMUSG00000037204.7	Atg101	chr15:101284271-101290945	16.5404	Dual
ENSMUSG00000037185.9	ENSMUSG00000037185.9	Krt80	chr15:101347443-101370162	7.7461	Single
ENSMUSG00000023045.13	ENSMUSG00000023045.13	Soat2	chr15:102150525-102163469	0.0798595	None
ENSMUSG00000045665.5	ENSMUSG00000045665.5	Mfsd5	chr15:102279453-102281754	38.0667	Single
ENSMUSG00000023047.11	ENSMUSG00000023047.11	Amhr2	chr15:102445366-102454633	0.037035	None
ENSMUSG00000052414.9	ENSMUSG00000052414.9	Gm28047	chr15:102523842-102625067	1.17175e-13	Dual
ENSMUSG00000099083.7	ENSMUSG00000099083.7	Atf7	chr15:102525945-102625464	11.526	Dual
ENSMUSG00000023051.11	ENSMUSG00000023051.11	Tarbp2	chr15:102518191-102523676	48.1845	Dual
ENSMUSG00000001655.6	ENSMUSG00000001655.6	Hoxc13	chr15:102921102-102928814	1.56446	None
ENSMUSG00000062683.11	ENSMUSG00000062683.11	Atp5g2	chr15:102662863-102672352	332.128	Single
ENSMUSG00000022484.7	ENSMUSG00000022484.7	Hoxc10	chr15:102966795-102971893	31.7743	None
ENSMUSG00000022485.3	ENSMUSG00000022485.3	Hoxc5	chr15:102967442-103017429	1.7887	None
ENSMUSG00000001661.5	ENSMUSG00000001661.5	Hoxc6	chr15:102998256-103011881	7.09207	None
ENSMUSG00000060992.9	ENSMUSG00000060992.9	Copz1	chr15:103272713-103299868	52.1486	Dual
ENSMUSG00000039738.16	ENSMUSG00000039738.16	Slx4	chr16:3979104-4003770	10.9814	Dual
ENSMUSG00000054939.6	ENSMUSG00000054939.6	Zfp174	chr16:3847267-3858880	0.174634	Single
ENSMUSG00000014232.14	ENSMUSG00000014232.14	Cluap1	chr16:3908800-3941147	5.63037	Dual
ENSMUSG00000005983.15	ENSMUSG00000005983.15	1700037C18Rik	chr16:3895178-3908689	1.17279	Dual
ENSMUSG00000022519.14	ENSMUSG00000022519.14	Srl	chr16:4480215-4541816	9.00932	Dual
ENSMUSG00000039637.15	ENSMUSG00000039637.15	Coro7	chr16:4626132-4679777	2.20602	Dual
ENSMUSG00000004071.13	ENSMUSG00000004071.13	Cdip1	chr16:4750347-4790292	11.4607	Dual
ENSMUSG00000022515.6	ENSMUSG00000022515.6	Anks3	chr16:4941435-4964205	6.86261	Dual
ENSMUSG00000022540.16	ENSMUSG00000022540.16	Rogdi	chr16:5008729-5013553	7.27682	Dual
ENSMUSG00000091712.2	ENSMUSG00000091712.2	Sec14l5	chr16:5147108-5187271	0.0299391	Single
ENSMUSG00000023143.10	ENSMUSG00000023143.10	Nagpa	chr16:5195288-5204012	8.8791	None
ENSMUSG00000039473.8	ENSMUSG00000039473.8	Ubn1	chr16:5050056-5086289	10.4742	Dual
ENSMUSG00000039345.16	ENSMUSG00000039345.16	Mettl22	chr16:8470787-8490684	6.14706	Single
ENSMUSG00000022536.14	ENSMUSG00000022536.14	Glyr1	chr16:5013908-5049863	32.4987	Dual
ENSMUSG00000056851.14	ENSMUSG00000056851.14	Pcbp2	chr15:102470538-102500061	527.29	Dual
ENSMUSG00000023050.9	ENSMUSG00000023050.9	Map3k12	chr15:102497645-102517064	2.92788	Dual
ENSMUSG00000043140.10	ENSMUSG00000043140.10	Tmem186	chr16:8633228-8637712	6.74024	Dual
ENSMUSG00000022711.16	ENSMUSG00000022711.16	Pmm2	chr16:8637673-8662467	20.074	Dual
ENSMUSG00000008393.9	ENSMUSG00000008393.9	Carhsp1	chr16:8658579-8672155	50.5936	Dual
ENSMUSG00000039179.13	ENSMUSG00000039179.13	Tekt5	chr16:10357947-10395490	0	None
ENSMUSG00000022505.9	ENSMUSG00000022505.9	Emp2	chr16:10281748-10313968	22.9337	Single
ENSMUSG00000043050.8	ENSMUSG00000043050.8	Tnp2	chr16:10787935-10788660	0	Single
ENSMUSG00000038037.5	ENSMUSG00000038037.5	Socs1	chr16:10782239-10785536	8.11742	Single
ENSMUSG00000037991.9	ENSMUSG00000037991.9	Rmi2	chr16:10835058-10892966	1.7744	Single
ENSMUSG00000022500.15	ENSMUSG00000022500.15	Litaf	chr16:10959274-11066157	25.1209	Dual
ENSMUSG00000022498.16	ENSMUSG00000022498.16	Txndc11	chr16:11074910-11134650	13.9516	Dual
ENSMUSG00000037965.14	ENSMUSG00000037965.14	Zc3h7a	chr16:11136591-11176393	17.8166	Dual
ENSMUSG00000005846.12	ENSMUSG00000005846.12	Rsl1d1	chr16:11192969-11203331	152.023	Single
ENSMUSG00000009569.14	ENSMUSG00000009569.14	Mrtfb	chr16:13256480-13417529	5.25046	Single
ENSMUSG00000022682.8	ENSMUSG00000022682.8	Rrn3	chr16:13780707-13814839	42.5796	Dual
ENSMUSG00000022679.13	ENSMUSG00000022679.13	Mpv17l	chr16:13903160-13949619	0.484204	Dual
ENSMUSG00000062203.15	ENSMUSG00000062203.15	Gspt1	chr16:11219291-11254325	138.192	Dual
ENSMUSG00000022681.15	ENSMUSG00000022681.15	Ntan1	chr16:13818844-13835451	27.451	Dual
ENSMUSG00000022680.14	ENSMUSG00000022680.14	Pdxdc1	chr16:13833147-13903131	19.0271	Dual
ENSMUSG00000022676.7	ENSMUSG00000022676.7	Snai2	chr16:14705851-14709385	30.3472	None
ENSMUSG00000022672.8	ENSMUSG00000022672.8	Prkdc	chr16:15637865-15842235	1.34687	Single
ENSMUSG00000022671.13	ENSMUSG00000022671.13	Mzt2	chr16:15848440-15863369	15.273	Dual
ENSMUSG00000022673.5	ENSMUSG00000022673.5	Mcm4	chr16:15623896-15637400	68.4054	Single
ENSMUSG00000071637.5	ENSMUSG00000071637.5	Cebpd	chr16:15887285-15891031	1.72789	Dual
ENSMUSG00000041974.10	ENSMUSG00000041974.10	Spidr	chr16:15889223-16146851	7.88962	Dual
ENSMUSG00000041957.15	ENSMUSG00000041957.15	Pkp2	chr16:16213317-16272712	10.8756	Single
ENSMUSG00000022792.16	ENSMUSG00000022792.16	Yars2	chr16:16302964-16309640	38.0123	Dual
ENSMUSG00000071636.8	ENSMUSG00000071636.8	Rimbp3	chr16:17208602-17213982	0.0427245	Single
ENSMUSG00000006134.4	ENSMUSG00000006134.4	Crkl	chr16:17451986-17487434	18.3581	Dual
ENSMUSG00000022759.15	ENSMUSG00000022759.15	Lrrc74b	chr16:17544464-17561247	0	Single
ENSMUSG00000022758.14	ENSMUSG00000022758.14	P2rx6	chr16:17561884-17577800	0	Single
ENSMUSG00000055692.21	ENSMUSG00000055692.21	Tmem191c	chr16:17276076-17283229	0.49706	Single
ENSMUSG00000022765.10	ENSMUSG00000022765.10	Snap29	chr16:17405985-17430827	5.19801	Dual
ENSMUSG00000041720.14	ENSMUSG00000041720.14	Pi4ka	chr16:17280350-17406314	14.3321	Dual
ENSMUSG00000022761.12	ENSMUSG00000022761.12	Lztr1	chr16:17508687-17526333	22.0659	Dual
ENSMUSG00000022750.18	ENSMUSG00000022750.18	Klhl22	chr16:17759617-17793382	14.2063	Single
ENSMUSG00000005899.14	ENSMUSG00000005899.14	Smpd4	chr16:17619353-17644828	21.4721	Single
ENSMUSG00000012017.4	ENSMUSG00000012017.4	Scarf2	chr16:17797281-17808293	18.6732	Single
ENSMUSG00000012114.17	ENSMUSG00000012114.17	Med15	chr16:17651207-17732891	31.7114	None
ENSMUSG00000072214.7	ENSMUSG00000072214.7	Septin5	chr16:18620501-18629954	9.65411	None
ENSMUSG00000000028.15	ENSMUSG00000000028.15	Cdc45	chr16:18780446-18811987	32.1144	Dual
ENSMUSG00000005262.13	ENSMUSG00000005262.13	Ufd1	chr16:18811778-18835261	29.6939	Dual
ENSMUSG00000022686.14	ENSMUSG00000022686.14	B3gnt5	chr16:19760207-19772753	6.70076	Single
ENSMUSG00000062901.3	ENSMUSG00000062901.3	Klhl24	chr16:20097541-20129221	3.81705	Single
ENSMUSG00000022702.16	ENSMUSG00000022702.16	Hira	chr16:18877036-18970309	38.0207	Dual
ENSMUSG00000022706.16	ENSMUSG00000022706.16	Mrpl40	chr16:18872017-18876862	43.7479	Dual
ENSMUSG00000003235.13	ENSMUSG00000003235.13	Eif2b5	chr16:20498816-20509323	54.7183	Single
ENSMUSG00000003234.16	ENSMUSG00000003234.16	Abcf3	chr16:20548576-20561379	19.0422	Single
ENSMUSG00000022841.15	ENSMUSG00000022841.15	Ap2m1	chr16:20535477-20544909	145.789	Single
ENSMUSG00000115219.2	ENSMUSG00000115219.2	Eef1akmt4	chr16:20611592-20619011	24.2244	Single
ENSMUSG00000115293.2	ENSMUSG00000115293.2	Gm49333	chr16:20611609-20645920	1.64198e-38	Single
ENSMUSG00000033809.15	ENSMUSG00000033809.15	Alg3	chr16:20605373-20611735	21.9769	Single
ENSMUSG00000051146.2	ENSMUSG00000051146.2	Camk2n2	chr16:20619214-20621287	5.03072	Single
ENSMUSG00000006998.16	ENSMUSG00000006998.16	Psmd2	chr16:20651651-20663414	169.294	Single
ENSMUSG00000005958.15	ENSMUSG00000005958.15	Ephb3	chr16:21204754-21223305	1.22456	Single
ENSMUSG00000021018.8	ENSMUSG00000021018.8	Polr2h	chr16:20717664-20722267	52.0227	Single
ENSMUSG00000022843.17	ENSMUSG00000022843.17	Clcn2	chr16:20702963-20717746	1.05793	Single
ENSMUSG00000022855.9	ENSMUSG00000022855.9	Senp2	chr16:22009483-22049269	23.3499	Single
ENSMUSG00000013089.15	ENSMUSG00000013089.15	Etv5	chr16:22381308-22439719	16.5508	Dual
ENSMUSG00000022861.17	ENSMUSG00000022861.17	Dgkg	chr16:22468460-22657221	0.895581	None
ENSMUSG00000022858.16	ENSMUSG00000022858.16	Tra2b	chr16:22244548-22266005	112.252	Dual
ENSMUSG00000022508.5	ENSMUSG00000022508.5	Bcl6	chr16:23965051-23988852	13.3783	None
ENSMUSG00000033306.15	ENSMUSG00000033306.15	Lpp	chr16:24393506-24992578	4.2871	Single
ENSMUSG00000022528.8	ENSMUSG00000022528.8	Hes1	chr16:30064383-30067796	34.3514	Dual
ENSMUSG00000046546.3	ENSMUSG00000046546.3	Fam43a	chr16:30599722-30602797	0.699136	Single
ENSMUSG00000047434.14	ENSMUSG00000047434.14	Xxylt1	chr16:30955143-31081432	13.5857	Dual
ENSMUSG00000049076.12	ENSMUSG00000049076.12	Acap2	chr16:31092411-31201245	10.4472	Dual
ENSMUSG00000107002.1	ENSMUSG00000107002.1	0610012G03Rik	chr16:31947049-31948494	23.0888	Dual
ENSMUSG00000022781.8	ENSMUSG00000022781.8	Pak2	chr16:32016289-32079342	24.183	Dual
ENSMUSG00000022787.10	ENSMUSG00000022787.10	Wdr53	chr16:32247226-32257083	5.32636	Single
ENSMUSG00000035764.5	ENSMUSG00000035764.5	Fbxo45	chr16:32230111-32247158	10.897	Single
ENSMUSG00000022774.13	ENSMUSG00000022774.13	Ncbp2	chr16:31948512-31961781	33.9049	Dual
ENSMUSG00000022772.12	ENSMUSG00000022772.12	Senp5	chr16:31959671-32003287	10.8565	Dual
ENSMUSG00000014074.17	ENSMUSG00000014074.17	Rnf168	chr16:32277458-32301434	11.1619	Dual
ENSMUSG00000053774.9	ENSMUSG00000053774.9	Ubxn7	chr16:32332256-32393747	6.52956	Single
ENSMUSG00000035629.19	ENSMUSG00000035629.19	Rubcn	chr16:32821702-32877766	11.8059	Dual
ENSMUSG00000022800.14	ENSMUSG00000022800.14	Fyttd1	chr16:32877499-32908875	25.1341	Dual
ENSMUSG00000022801.13	ENSMUSG00000022801.13	Lrch3	chr16:32914099-33015647	7.27411	Dual
ENSMUSG00000035376.10	ENSMUSG00000035376.10	Hacd2	chr16:35022427-35109177	24.9706	Single
ENSMUSG00000034422.14	ENSMUSG00000034422.14	Parp14	chr16:35832873-35871544	0.275114	Single
ENSMUSG00000003955.8	ENSMUSG00000003955.8	Fam162a	chr16:36043760-36071594	114.265	Dual
ENSMUSG00000049502.17	ENSMUSG00000049502.17	Dtx3l	chr16:35926510-35939151	0.823175	Single
ENSMUSG00000022906.15	ENSMUSG00000022906.15	Parp9	chr16:35938469-35972605	0.765305	Single
ENSMUSG00000075229.11	ENSMUSG00000075229.11	Ccdc58	chr16:36071684-36092120	55.7464	Dual
ENSMUSG00000022838.14	ENSMUSG00000022838.14	Eaf2	chr16:36792883-36875003	0.637701	Single
ENSMUSG00000022837.14	ENSMUSG00000022837.14	Iqcb1	chr16:36828384-36872721	3.47875	Single
ENSMUSG00000034243.17	ENSMUSG00000034243.17	Golgb1	chr16:36875139-36933085	4.59844	Single
ENSMUSG00000034206.15	ENSMUSG00000034206.15	Polq	chr16:37011785-37095417	4.21585	Single
ENSMUSG00000022816.11	ENSMUSG00000022816.11	Fstl1	chr16:37776872-37836514	23.956	None
ENSMUSG00000034158.9	ENSMUSG00000034158.9	Lrrc58	chr16:37868388-37888858	19.2787	Dual
ENSMUSG00000022812.14	ENSMUSG00000022812.14	Gsk3b	chr16:38089000-38246084	14.5952	Dual
ENSMUSG00000075122.5	ENSMUSG00000075122.5	Cd80	chr16:38455560-38496335	3.15775	None
ENSMUSG00000002844.9	ENSMUSG00000002844.9	Adprh	chr16:38444029-38452703	24.5172	None
ENSMUSG00000002846.9	ENSMUSG00000002846.9	Timmdc1	chr16:38498346-38522663	16.224	Single
ENSMUSG00000022687.12	ENSMUSG00000022687.12	Boc	chr16:44485048-44558897	5.53216	Single
ENSMUSG00000022667.18	ENSMUSG00000022667.18	Cd200r1	chr16:44765735-44794978	0	None
ENSMUSG00000022665.15	ENSMUSG00000022665.15	Ccdc80	chr16:45093401-45128077	1.29392	None
ENSMUSG00000022668.10	ENSMUSG00000022668.10	Gtpbp8	chr16:44736767-44746363	6.14739	Dual
ENSMUSG00000022664.11	ENSMUSG00000022664.11	Slc35a5	chr16:45139572-45158706	5.40132	Dual
ENSMUSG00000022708.16	ENSMUSG00000022708.16	Zbtb20	chr16:42875880-43642602	15.285	Single
ENSMUSG00000022663.3	ENSMUSG00000022663.3	Atg3	chr16:45158784-45188538	14.8899	Dual
ENSMUSG00000022661.14	ENSMUSG00000022661.14	Cd200	chr16:45382134-45409053	28.1764	None
ENSMUSG00000033157.17	ENSMUSG00000033157.17	Abhd10	chr16:45729724-45742955	5.72415	Dual
ENSMUSG00000087141.1	ENSMUSG00000087141.1	Plcxd2	chr16:45959262-46010218	1.12884	Dual
ENSMUSG00000032965.11	ENSMUSG00000032965.11	Ift57	chr16:49699232-49765126	14.5621	Dual
ENSMUSG00000022641.15	ENSMUSG00000022641.15	Bbx	chr16:50191843-50432390	6.83241	Dual
ENSMUSG00000022757.19	ENSMUSG00000022757.19	Tfg	chr16:56690331-56717450	44.8932	Dual
ENSMUSG00000022749.8	ENSMUSG00000022749.8	Tbc1d23	chr16:57168861-57231504	4.92632	Dual
ENSMUSG00000022752.9	ENSMUSG00000022752.9	Tomm70a	chr16:57121702-57156705	52.162	Dual
ENSMUSG00000022751.9	ENSMUSG00000022751.9	Nit2	chr16:57156664-57167341	19.0159	Dual
ENSMUSG00000022601.11	ENSMUSG00000022601.11	Zbtb11	chr16:55973882-56008913	7.94015	Dual
ENSMUSG00000071533.11	ENSMUSG00000071533.11	Pcnp	chr16:56007244-56029739	63.9913	Dual
ENSMUSG00000068196.5	ENSMUSG00000068196.5	Col8a1	chr16:57624257-57754737	9.94593	None
ENSMUSG00000022742.6	ENSMUSG00000022742.6	Cpox	chr16:58670291-58717636	19.2129	Single
ENSMUSG00000022744.12	ENSMUSG00000022744.12	Cldnd1	chr16:58727909-58734251	48.4701	Single
ENSMUSG00000022724.15	ENSMUSG00000022724.15	Riox2	chr16:59471774-59492461	20.8723	Single
ENSMUSG00000022723.16	ENSMUSG00000022723.16	Crybg3	chr16:59490774-59600979	3.69797	Single
ENSMUSG00000022722.18	ENSMUSG00000022722.18	Arl6	chr16:59612948-59639391	8.14614	Single
ENSMUSG00000059920.9	ENSMUSG00000059920.9	4930453N24Rik	chr16:64751750-64771161	10.7863	Dual
ENSMUSG00000047141.5	ENSMUSG00000047141.5	Zfp654	chr16:64780346-64851652	2.13933	Dual
ENSMUSG00000054604.7	ENSMUSG00000054604.7	Cggbp1	chr16:64851995-64859507	26.8205	Dual
ENSMUSG00000022889.7	ENSMUSG00000022889.7	Mrpl39	chr16:84717575-84735742	21.4502	Dual
ENSMUSG00000053062.16	ENSMUSG00000053062.16	Jam2	chr16:84774122-84825928	11.5853	Single
ENSMUSG00000022890.13	ENSMUSG00000022890.13	Atp5j	chr16:84827865-84835625	181.862	Dual
ENSMUSG00000008976.16	ENSMUSG00000008976.16	Gabpa	chr16:84834924-84863779	23.8738	Dual
ENSMUSG00000022893.14	ENSMUSG00000022893.14	Adamts1	chr16:85793826-85803113	5.31002	Single
ENSMUSG00000025612.5	ENSMUSG00000025612.5	Bach1	chr16:87698944-87733346	5.17925	Single
ENSMUSG00000053414.8	ENSMUSG00000053414.8	Hunk	chr16:90386012-90499553	3.69327	None
ENSMUSG00000022972.10	ENSMUSG00000022972.10	Cfap298	chr16:90925808-90935114	22.8129	Dual
ENSMUSG00000022982.10	ENSMUSG00000022982.10	Sod1	chr16:90220753-90226329	510.088	Dual
ENSMUSG00000022983.16	ENSMUSG00000022983.16	Scaf4	chr16:90225679-90284503	20.0441	Dual
ENSMUSG00000022965.8	ENSMUSG00000022965.8	Ifngr2	chr16:91547071-91565623	4.20241	Single
ENSMUSG00000022967.13	ENSMUSG00000022967.13	Ifnar1	chr16:91485237-91507441	13.1541	Single
ENSMUSG00000022964.14	ENSMUSG00000022964.14	Tmem50b	chr16:91574502-91597800	9.11337	Dual
ENSMUSG00000025616.14	ENSMUSG00000025616.14	Usp16	chr16:87454702-87483517	20.9019	Dual
ENSMUSG00000025613.13	ENSMUSG00000025613.13	Cct8	chr16:87483325-87495873	339.271	Dual
ENSMUSG00000022962.15	ENSMUSG00000022962.15	Gart	chr16:91621185-91646952	104.179	Dual
ENSMUSG00000039680.10	ENSMUSG00000039680.10	Mrps6	chr16:92058269-92112227	94.2614	None
ENSMUSG00000116930.1	ENSMUSG00000116930.1	Gm49711	chr16:92058315-92187341	4.67522e-27	None
ENSMUSG00000089774.2	ENSMUSG00000089774.2	Slc5a3	chr16:92058321-92087473	5.00161	None
ENSMUSG00000022945.12	ENSMUSG00000022945.12	Chaf1b	chr16:93883900-93906115	33.7973	Dual
ENSMUSG00000022952.17	ENSMUSG00000022952.17	Runx1	chr16:92601465-92826149	79.5756	Single
ENSMUSG00000039456.10	ENSMUSG00000039456.10	Morc3	chr16:93832120-93876073	15.3824	Dual
ENSMUSG00000022898.13	ENSMUSG00000022898.13	Vps26c	chr16:94497782-94526830	14.8834	Dual
ENSMUSG00000022897.15	ENSMUSG00000022897.15	Dyrk1a	chr16:94570009-94695517	21.0396	Dual
ENSMUSG00000022914.17	ENSMUSG00000022914.17	Brwd1	chr16:95992091-96082526	12.9556	Dual
ENSMUSG00000045275.16	ENSMUSG00000045275.16	Lca5l	chr16:96158406-96192271	0.0754787	Dual
ENSMUSG00000074892.9	ENSMUSG00000074892.9	B3galt5	chr16:96235800-96319859	0.0111861	None
ENSMUSG00000023147.17	ENSMUSG00000023147.17	Get1	chr16:96145406-96157852	9.64551	Dual
ENSMUSG00000040681.16	ENSMUSG00000040681.16	Hmgn1	chr16:96120617-96127729	185.469	Dual
ENSMUSG00000080717.10	ENSMUSG00000080717.10	B230307C23Rik	chr16:97997314-98031801	3.27461	Single
ENSMUSG00000045975.8	ENSMUSG00000045975.8	C2cd2	chr16:97855208-97962598	4.4215	Dual
ENSMUSG00000046962.16	ENSMUSG00000046962.16	Zbtb21	chr16:97943356-97962622	8.03798	Dual
ENSMUSG00000034265.8	ENSMUSG00000034265.8	Zdhhc14	chr17:5492556-5753811	1.31919	Dual
ENSMUSG00000004945.15	ENSMUSG00000004945.15	Tmem242	chr17:5410869-5440259	48.933	Dual
ENSMUSG00000022961.18	ENSMUSG00000022961.18	Son	chr16:91647505-91679221	66.288	Dual
ENSMUSG00000022960.13	ENSMUSG00000022960.13	Donson	chr16:91676807-91688770	18.7614	Single
ENSMUSG00000058240.14	ENSMUSG00000058240.14	Cryzl1	chr16:91689321-91728975	10.7478	Single
ENSMUSG00000022957.20	ENSMUSG00000022957.20	Itsn1	chr16:91729280-91920597	19.4996	Single
ENSMUSG00000023805.17	ENSMUSG00000023805.17	Synj2	chr17:5941279-6044290	1.42174	None
ENSMUSG00000034377.10	ENSMUSG00000034377.10	Tulp4	chr17:6106436-6251128	85.5452	None
ENSMUSG00000052397.8	ENSMUSG00000052397.8	Ezr	chr17:6738040-6782784	68.6291	Dual
ENSMUSG00000023809.10	ENSMUSG00000023809.10	Rps6ka2	chr17:7170114-7303315	7.06935	Single
ENSMUSG00000033450.8	ENSMUSG00000033450.8	Tagap	chr17:7925999-7934897	0.621234	None
ENSMUSG00000073468.12	ENSMUSG00000073468.12	Sft2d1	chr17:8311101-8327442	18.8614	None
ENSMUSG00000023868.17	ENSMUSG00000023868.17	Pde10a	chr17:8525371-8986648	10.1041	Single
ENSMUSG00000023827.8	ENSMUSG00000023827.8	Agpat4	chr17:12118703-12219645	9.53423	None
ENSMUSG00000014426.9	ENSMUSG00000014426.9	Map3k4	chr17:12227620-12318796	10.3361	Single
ENSMUSG00000062078.15	ENSMUSG00000062078.15	Qk	chr17:10202600-10319854	64.4664	Single
ENSMUSG00000060475.13	ENSMUSG00000060475.13	Wtap	chr17:12966795-12994169	39.7316	Dual
ENSMUSG00000014773.13	ENSMUSG00000014773.13	Dll1	chr17:15367353-15376872	11.4681	None
ENSMUSG00000051977.16	ENSMUSG00000051977.16	Prdm9	chr17:15543078-15564354	0.813466	Dual
ENSMUSG00000014771.13	ENSMUSG00000014771.13	Pdcd2	chr17:15519207-15527301	23.2242	Dual
ENSMUSG00000057388.9	ENSMUSG00000057388.9	Mrpl18	chr17:12911348-12916345	65.2784	Dual
ENSMUSG00000068039.13	ENSMUSG00000068039.13	Tcp1	chr17:12915700-12925067	381.342	Dual
ENSMUSG00000080316.11	ENSMUSG00000080316.11	Spaca6	chr17:17827157-17843009	6.74576	Single
ENSMUSG00000067942.6	ENSMUSG00000067942.6	Zfp160	chr17:21008902-21043070	4.50395	Single
ENSMUSG00000007564.15	ENSMUSG00000007564.15	Ppp2r1a	chr17:20945310-20965916	121.35	Single
ENSMUSG00000043782.9	ENSMUSG00000043782.9	Bicdl2	chr17:23660505-23668621	0.0324954	None
ENSMUSG00000024125.2	ENSMUSG00000024125.2	Sbpl	chr17:23953083-23955274	0	None
ENSMUSG00000096445.1	ENSMUSG00000096445.1	Dcpp1	chr17:23880875-23882853	0	None
ENSMUSG00000096278.8	ENSMUSG00000096278.8	Dcpp2	chr17:23880879-23900788	0	None
ENSMUSG00000016946.6	ENSMUSG00000016946.6	Kctd5	chr17:24047733-24073485	31.4991	Single
ENSMUSG00000072082.7	ENSMUSG00000072082.7	Ccnf	chr17:24222197-24251484	20.8236	Dual
ENSMUSG00000024137.9	ENSMUSG00000024137.9	E4f1	chr17:24443777-24470313	6.46309	Dual
ENSMUSG00000039218.17	ENSMUSG00000039218.17	Srrm2	chr17:23790531-23824741	85.7201	Single
ENSMUSG00000055839.6	ENSMUSG00000055839.6	Elob	chr17:23824737-23829136	340.395	Single
ENSMUSG00000043445.7	ENSMUSG00000043445.7	Pgp	chr17:24470391-24473110	26.4346	Dual
ENSMUSG00000024142.15	ENSMUSG00000024142.15	Mlst8	chr17:24473550-24479078	9.76792	Single
ENSMUSG00000045744.11	ENSMUSG00000045744.11	Bricd5	chr17:24473883-24475469	0	Dual
ENSMUSG00000041429.3	ENSMUSG00000041429.3	Nthl1	chr17:24632679-24638837	4.12657	Single
ENSMUSG00000002504.15	ENSMUSG00000002504.15	Slc9a3r2	chr17:24639285-24650327	2.00541	Single
ENSMUSG00000032855.6	ENSMUSG00000032855.6	Pkd1	chr17:24549833-24596508	11.9982	Single
ENSMUSG00000002496.10	ENSMUSG00000002496.10	Tsc2	chr17:24595815-24632630	15.6183	Single
ENSMUSG00000040688.16	ENSMUSG00000040688.16	Tbl3	chr17:24697948-24707660	54.9967	Single
ENSMUSG00000052752.15	ENSMUSG00000052752.15	Traf7	chr17:24508561-24527938	85.79	Dual
ENSMUSG00000024155.8	ENSMUSG00000024155.8	Meiob	chr17:24804288-24839788	0	None
ENSMUSG00000039628.9	ENSMUSG00000039628.9	Hs3st6	chr17:24752987-24758684	0.18584	None
ENSMUSG00000039183.6	ENSMUSG00000039183.6	Nubp2	chr17:24882610-24886349	28.2711	Dual
ENSMUSG00000038002.9	ENSMUSG00000038002.9	Cramp1l	chr17:24961225-25015788	4.253	Dual
ENSMUSG00000024169.16	ENSMUSG00000024169.16	Ift140	chr17:25016084-25099495	4.67147	Dual
ENSMUSG00000024168.8	ENSMUSG00000024168.8	Tmem204	chr17:25057701-25083591	0.654535	Single
ENSMUSG00000044172.7	ENSMUSG00000044172.7	Ptx4	chr17:25120759-25125292	0	Dual
ENSMUSG00000024170.15	ENSMUSG00000024170.15	Telo2	chr17:25099569-25115967	12.8747	Dual
ENSMUSG00000067722.4	ENSMUSG00000067722.4	BC003965	chr17:25184553-25187662	12.13	Dual
ENSMUSG00000015127.14	ENSMUSG00000015127.14	Unkl	chr17:25188396-25234443	3.1145	Single
ENSMUSG00000033825.10	ENSMUSG00000033825.10	Tpsb2	chr17:25366304-25369098	0	None
ENSMUSG00000033200.16	ENSMUSG00000033200.16	Tpsg1	chr17:25369272-25374442	0	None
ENSMUSG00000041199.3	ENSMUSG00000041199.3	Rpusd1	chr17:25727669-25731464	7.09955	Dual
ENSMUSG00000019214.14	ENSMUSG00000019214.14	Chtf18	chr17:25718925-25727419	14.282	Dual
ENSMUSG00000002280.11	ENSMUSG00000002280.11	Ciao3	chr17:25773775-25783332	8.88745	Dual
ENSMUSG00000057411.9	ENSMUSG00000057411.9	Fam173a	chr17:25790079-25792901	15.745	None
ENSMUSG00000118135.1	ENSMUSG00000118135.1	Gm50367	chr17:25790499-25795659	6.55284e-35	Single
ENSMUSG00000002274.13	ENSMUSG00000002274.13	Metrn	chr17:25793220-25797136	30.3016	Single
ENSMUSG00000024160.16	ENSMUSG00000024160.16	Spsb3	chr17:24886642-24892152	14.6336	Dual
ENSMUSG00000024163.17	ENSMUSG00000024163.17	Mapk8ip3	chr17:24892152-24936977	13.8466	Dual
ENSMUSG00000015120.15	ENSMUSG00000015120.15	Ube2i	chr17:25261915-25274622	342.483	Dual
ENSMUSG00000025736.15	ENSMUSG00000025736.15	Jmjd8	chr17:25828866-25831843	5.47666	None
ENSMUSG00000036775.13	ENSMUSG00000036775.13	Decr2	chr17:26081207-26090337	3.06601	Single
ENSMUSG00000037326.10	ENSMUSG00000037326.10	Capn15	chr17:25958363-25985796	8.36947	Dual
ENSMUSG00000024182.16	ENSMUSG00000024182.16	Axin1	chr17:26138687-26195811	21.0222	Dual
ENSMUSG00000024187.15	ENSMUSG00000024187.15	Fam234a	chr17:26211821-26244242	10.0033	Dual
ENSMUSG00000025728.16	ENSMUSG00000025728.16	Pigq	chr17:25926420-25944936	30.2118	Dual
ENSMUSG00000090113.7	ENSMUSG00000090113.7	Nhlrc4	chr17:25942232-25944961	3.29079	Dual
ENSMUSG00000048249.14	ENSMUSG00000048249.14	Crebrf	chr17:26715649-26776635	0.349337	Dual
ENSMUSG00000015575.15	ENSMUSG00000015575.15	Atp6v0e	chr17:26663230-26699647	69.8099	Single
ENSMUSG00000024191.15	ENSMUSG00000024191.15	Bnip1	chr17:26781065-26792565	17.7979	Single
ENSMUSG00000067629.13	ENSMUSG00000067629.13	Syngap1	chr17:26941252-26972434	1.23601	Dual
ENSMUSG00000024208.16	ENSMUSG00000024208.16	Uqcc2	chr17:27122662-27133916	138.779	Dual
ENSMUSG00000079605.5	ENSMUSG00000079605.5	Zbtb9	chr17:26973166-27008376	5.10901	Dual
ENSMUSG00000117819.1	ENSMUSG00000117819.1	Gm50253	chr17:26973216-27036378	0.0574293	Dual
ENSMUSG00000044857.8	ENSMUSG00000044857.8	Lemd2	chr17:27189599-27204469	16.8288	Dual
ENSMUSG00000024194.16	ENSMUSG00000024194.16	Cuta	chr17:26933818-26939569	47.3246	Dual
ENSMUSG00000062859.15	ENSMUSG00000062859.15	Tcp11	chr17:28066744-28080639	0	None
ENSMUSG00000002250.16	ENSMUSG00000002250.16	Ppard	chr17:28232699-28301474	15.1018	Dual
ENSMUSG00000007570.16	ENSMUSG00000007570.16	Fance	chr17:28313518-28326572	17.1051	Dual
ENSMUSG00000024218.13	ENSMUSG00000024218.13	Taf11	chr17:27901121-27909844	29.5609	Single
ENSMUSG00000024219.16	ENSMUSG00000024219.16	Anks1	chr17:27909305-28062775	6.00405	Single
ENSMUSG00000024213.14	ENSMUSG00000024213.14	Nudt3	chr17:27579381-27623495	57.0672	Dual
ENSMUSG00000024223.3	ENSMUSG00000024223.3	Armc12	chr17:28530805-28539110	0	None
ENSMUSG00000036196.16	ENSMUSG00000036196.16	Slc26a8	chr17:28637782-28690233	0.0629651	Dual
ENSMUSG00000004864.13	ENSMUSG00000004864.13	Mapk13	chr17:28769296-28780233	16.0545	Single
ENSMUSG00000053436.15	ENSMUSG00000053436.15	Mapk14	chr17:28691328-28748406	29.6667	Dual
ENSMUSG00000063952.16	ENSMUSG00000063952.16	Brpf3	chr17:28801089-28839949	9.72622	Dual
ENSMUSG00000024006.17	ENSMUSG00000024006.17	Stk38	chr17:28970879-29007995	22.3441	Dual
ENSMUSG00000062753.14	ENSMUSG00000062753.14	AI413582	chr17:27563572-27565756	11.3912	Dual
ENSMUSG00000024007.15	ENSMUSG00000024007.15	Ppil1	chr17:29250802-29264186	66.4639	Single
ENSMUSG00000023067.14	ENSMUSG00000023067.14	Cdkn1a	chr17:29090975-29100727	197.796	Single
ENSMUSG00000052712.17	ENSMUSG00000052712.17	BC004004	chr17:29268787-29314065	25.6571	Single
ENSMUSG00000024014.8	ENSMUSG00000024014.8	Pim1	chr17:29490752-29496112	4.87719	Single
ENSMUSG00000044477.12	ENSMUSG00000044477.12	Zfand3	chr17:30004732-30210828	63.5471	Single
ENSMUSG00000024038.17	ENSMUSG00000024038.17	Ndufv3	chr17:31520114-31531331	27.5137	Dual
ENSMUSG00000006705.13	ENSMUSG00000006705.13	Pknox1	chr17:31564733-31607693	17.7629	Dual
ENSMUSG00000024037.13	ENSMUSG00000024037.13	Wdr4	chr17:31494321-31519980	38.2464	Dual
ENSMUSG00000061613.13	ENSMUSG00000061613.13	U2af1	chr17:31647080-31658892	103.836	Dual
ENSMUSG00000024042.7	ENSMUSG00000024042.7	Sik1	chr17:31844249-31855804	20.4096	Dual
ENSMUSG00000038146.8	ENSMUSG00000038146.8	Notch3	chr17:32120819-32166852	9.44751	None
ENSMUSG00000024002.18	ENSMUSG00000024002.18	Brd4	chr17:32196273-32284722	62.9156	Dual
ENSMUSG00000024298.15	ENSMUSG00000024298.15	Zfp871	chr17:32765495-32788287	5.36611	None
ENSMUSG00000095325.3	ENSMUSG00000095325.3	Zfp870	chr17:32879218-32891642	1.41043	None
ENSMUSG00000024045.6	ENSMUSG00000024045.6	Akap8	chr17:32303671-32321238	49.2093	Dual
ENSMUSG00000002289.16	ENSMUSG00000002289.16	Angptl4	chr17:33773749-33781830	14.7543	Single
ENSMUSG00000092349.1	ENSMUSG00000092349.1	Smim40	chr17:33905134-33906675	0	Dual
ENSMUSG00000002307.16	ENSMUSG00000002307.16	Daxx	chr17:33909413-33915590	16.5062	Dual
ENSMUSG00000024309.15	ENSMUSG00000024309.15	Pfdn6	chr17:33938820-33940343	81.433	Dual
ENSMUSG00000024312.10	ENSMUSG00000024312.10	Wdr46	chr17:33940659-33949697	61.5339	Dual
ENSMUSG00000024325.8	ENSMUSG00000024325.8	Ring1	chr17:34020791-34024680	9.30163	Single
ENSMUSG00000039656.17	ENSMUSG00000039656.17	Rxrb	chr17:34031811-34038399	28.7384	Dual
ENSMUSG00000073422.11	ENSMUSG00000073422.11	H2-Ke6	chr17:34026032-34028060	8.64077	Dual
ENSMUSG00000024327.16	ENSMUSG00000024327.16	Slc39a7	chr17:34028268-34031682	89.1916	Dual
ENSMUSG00000041538.16	ENSMUSG00000041538.16	H2-Ob	chr17:34238902-34254414	0	None
ENSMUSG00000096727.3	ENSMUSG00000096727.3	Psmb9	chr17:34181986-34187764	1.39961	Dual
ENSMUSG00000037321.17	ENSMUSG00000037321.17	Tap1	chr17:34187552-34197225	7.83298	Dual
ENSMUSG00000008668.15	ENSMUSG00000008668.15	Rps18	chr17:33951998-33956001	2395.34	Single
ENSMUSG00000024319.18	ENSMUSG00000024319.18	Vps52	chr17:33955811-33967035	14.3626	Single
ENSMUSG00000024371.14	ENSMUSG00000024371.14	C2	chr17:34862603-34898265	0.607827	Dual
ENSMUSG00000024369.16	ENSMUSG00000024369.16	Nelfe	chr17:34850390-34856372	49.4477	Single
ENSMUSG00000024335.20	ENSMUSG00000024335.20	Brd2	chr17:34112022-34122634	104.654	Dual
ENSMUSG00000037649.10	ENSMUSG00000037649.10	H2-DMa	chr17:34119540-34139101	2.27955	Dual
ENSMUSG00000007038.5	ENSMUSG00000007038.5	Neu1	chr17:34931252-34935953	3.27605	Dual
ENSMUSG00000040356.16	ENSMUSG00000040356.16	Skiv2l	chr17:34839227-34850210	13.6065	Single
ENSMUSG00000013787.15	ENSMUSG00000013787.15	Ehmt2	chr17:34898468-34914052	39.0311	Dual
ENSMUSG00000007035.15	ENSMUSG00000007035.15	Msh5	chr17:35028604-35046745	0.608884	Dual
ENSMUSG00000034923.9	ENSMUSG00000034923.9	Ly6g6f	chr17:35080479-35085610	0	Dual
ENSMUSG00000007041.9	ENSMUSG00000007041.9	Clic1	chr17:35049965-35058749	211.56	Dual
ENSMUSG00000034482.2	ENSMUSG00000034482.2	Ly6g5c	chr17:35108278-35111991	0.217025	None
ENSMUSG00000007039.12	ENSMUSG00000007039.12	Ddah2	chr17:35059034-35062095	57.2634	Single
ENSMUSG00000007036.15	ENSMUSG00000007036.15	Abhd16a	chr17:35089262-35102987	14.8085	Dual
ENSMUSG00000024387.13	ENSMUSG00000024387.13	Csnk2b	chr17:35116195-35122053	149.467	Dual
ENSMUSG00000092417.3	ENSMUSG00000092417.3	Gpank1	chr17:35121454-35124814	12.8033	Dual
ENSMUSG00000043311.7	ENSMUSG00000043311.7	D17H6S53E	chr17:35126372-35128855	3.51422	Dual
ENSMUSG00000007029.16	ENSMUSG00000007029.16	Vars	chr17:35000986-35016322	143.313	Dual
ENSMUSG00000042419.8	ENSMUSG00000042419.8	Nfkbil1	chr17:35220174-35235792	7.86736	Single
ENSMUSG00000038838.15	ENSMUSG00000038838.15	Vars2	chr17:35655633-35667592	8.47069	Dual
ENSMUSG00000019432.15	ENSMUSG00000019432.15	Ddx39b	chr17:35241745-35253707	253.178	Single
ENSMUSG00000024393.14	ENSMUSG00000024393.14	Prrc2a	chr17:35149075-35164897	185.521	Single
ENSMUSG00000003541.6	ENSMUSG00000003541.6	Ier3	chr17:35821683-35822923	17.2938	None
ENSMUSG00000059714.13	ENSMUSG00000059714.13	Flot1	chr17:35823229-35832791	6.47228	None
ENSMUSG00000003534.17	ENSMUSG00000003534.17	Ddr1	chr17:35681566-35704621	102.845	Dual
ENSMUSG00000061607.15	ENSMUSG00000061607.15	Mdc1	chr17:35841514-35859670	18.554	Dual
ENSMUSG00000034595.17	ENSMUSG00000034595.17	Ppp1r18	chr17:35865592-35875596	45.3249	Single
ENSMUSG00000039220.16	ENSMUSG00000039220.16	Ppp1r10	chr17:35916433-35932283	22.0396	Dual
ENSMUSG00000024436.16	ENSMUSG00000024436.16	Mrps18b	chr17:35910378-35916389	85.5171	Dual
ENSMUSG00000038500.15	ENSMUSG00000038500.15	Prr3	chr17:35972540-35980236	9.30127	Dual
ENSMUSG00000024429.9	ENSMUSG00000024429.9	Gnl1	chr17:35979850-35989462	31.3957	Dual
ENSMUSG00000001525.10	ENSMUSG00000001525.10	Tubb5	chr17:35833920-35838306	726.019	Dual
ENSMUSG00000041293.5	ENSMUSG00000041293.5	Adgrf1	chr17:43270328-43324737	0	None
ENSMUSG00000023915.5	ENSMUSG00000023915.5	Tnfrsf21	chr17:43016554-43089189	11.3511	Single
ENSMUSG00000023935.10	ENSMUSG00000023935.10	Spats1	chr17:45440577-45475415	0.0676229	None
ENSMUSG00000096847.2	ENSMUSG00000096847.2	Tmem151b	chr17:45541951-45549677	1.14648	Single
ENSMUSG00000023938.8	ENSMUSG00000023938.8	Aars2	chr17:45506840-45520843	9.52518	Single
ENSMUSG00000023947.8	ENSMUSG00000023947.8	Nfkbie	chr17:45555702-45563169	3.14765	Single
ENSMUSG00000039153.17	ENSMUSG00000039153.17	Runx2	chr17:44495986-44814797	55.4422	Single
ENSMUSG00000038954.14	ENSMUSG00000038954.14	Supt3	chr17:44777151-45119290	11.6998	Single
ENSMUSG00000094690.2	ENSMUSG00000094690.2	1600014C23Rik	chr17:45732863-45733844	0	Single
ENSMUSG00000036026.15	ENSMUSG00000036026.15	Tmem63b	chr17:45660170-45686905	21.0807	Single
ENSMUSG00000023939.7	ENSMUSG00000023939.7	Mrpl14	chr17:45686321-45698495	40.1517	Single
ENSMUSG00000023952.13	ENSMUSG00000023952.13	Gtpbp2	chr17:46161031-46169370	11.6715	Dual
ENSMUSG00000023953.9	ENSMUSG00000023953.9	Polh	chr17:46171354-46202645	18.4783	Dual
ENSMUSG00000023951.18	ENSMUSG00000023951.18	Vegfa	chr17:46016992-46032369	67.0417	Single
ENSMUSG00000067150.6	ENSMUSG00000067150.6	Xpo5	chr17:46202781-46243598	37.2979	Dual
ENSMUSG00000067148.15	ENSMUSG00000067148.15	Polr1c	chr17:46243919-46248054	69.402	Single
ENSMUSG00000071073.5	ENSMUSG00000071073.5	Lrrc73	chr17:46253530-46257315	2.09681	Single
ENSMUSG00000047428.14	ENSMUSG00000047428.14	Dlk2	chr17:46297420-46303271	11.9975	Single
ENSMUSG00000032842.13	ENSMUSG00000032842.13	Abcc10	chr17:46303220-46328352	1.38478	Dual
ENSMUSG00000015597.17	ENSMUSG00000015597.17	Zfp318	chr17:46383730-46420920	4.76325	Dual
ENSMUSG00000012296.16	ENSMUSG00000012296.16	Tjap1	chr17:46257850-46283026	57.6573	Single
ENSMUSG00000015605.6	ENSMUSG00000015605.6	Srf	chr17:46548328-46556175	56.2832	Dual
ENSMUSG00000003546.10	ENSMUSG00000003546.10	Klc4	chr17:46630623-46646022	1.00719	Dual
ENSMUSG00000002767.13	ENSMUSG00000002767.13	Mrpl2	chr17:46646228-46650139	74.545	Dual
ENSMUSG00000038545.13	ENSMUSG00000038545.13	Cul7	chr17:46650336-46664364	20.3768	Dual
ENSMUSG00000002763.16	ENSMUSG00000002763.16	Pex6	chr17:46711462-46725541	15.0368	Single
ENSMUSG00000023973.13	ENSMUSG00000023973.13	Cnpy3	chr17:46735704-46752214	16.9357	Single
ENSMUSG00000036568.7	ENSMUSG00000036568.7	Bicral	chr17:46798119-46858482	3.53077	Single
ENSMUSG00000036430.8	ENSMUSG00000036430.8	Tbcc	chr17:46890683-46891847	21.313	Single
ENSMUSG00000063888.7	ENSMUSG00000063888.7	Rpl7l1	chr17:46773906-46782672	102.784	Single
ENSMUSG00000063576.12	ENSMUSG00000063576.12	Klhdc3	chr17:46674549-46680914	28.0184	Dual
ENSMUSG00000023990.18	ENSMUSG00000023990.18	Tfeb	chr17:47737029-47792419	2.72893	Single
ENSMUSG00000090115.7	ENSMUSG00000090115.7	Usp49	chr17:47630689-47686738	2.65744	Dual
ENSMUSG00000023266.11	ENSMUSG00000023266.11	Frs3	chr17:47689029-47704286	0.898933	Dual
ENSMUSG00000033475.15	ENSMUSG00000033475.15	Tomm6	chr17:47686645-47688386	139.426	Dual
ENSMUSG00000079444.9	ENSMUSG00000079444.9	Gm21981	chr17:47686738-47694455	0.156552	None
ENSMUSG00000096549.9	ENSMUSG00000096549.9	Prickle4	chr17:47688516-47694736	6.45385e-20	None
ENSMUSG00000064120.14	ENSMUSG00000064120.14	Mocs1	chr17:49428361-49455435	2.25995	None
ENSMUSG00000038910.7	ENSMUSG00000038910.7	Plcl2	chr17:50509402-50688484	5.87765	Single
ENSMUSG00000000708.14	ENSMUSG00000000708.14	Kat2b	chr17:53566860-53672720	1.98752	Single
ENSMUSG00000017831.8	ENSMUSG00000017831.8	Rab5a	chr17:53479233-53507680	27.7071	Dual
ENSMUSG00000023940.14	ENSMUSG00000023940.14	Sgo1	chr17:53674785-53689333	11.5531	Dual
ENSMUSG00000038781.7	ENSMUSG00000038781.7	Stap2	chr17:55997076-56005584	0.0874503	Dual
ENSMUSG00000003208.9	ENSMUSG00000003208.9	Yju2	chr17:55959098-55968285	8.405	Dual
ENSMUSG00000003199.16	ENSMUSG00000003199.16	Mpnd	chr17:56005710-56016790	14.1255	Dual
ENSMUSG00000003200.10	ENSMUSG00000003200.10	Sh3gl1	chr17:56016749-56036635	31.2282	Dual
ENSMUSG00000044469.8	ENSMUSG00000044469.8	Tnfaip8l1	chr17:56162476-56173955	0.309513	Dual
ENSMUSG00000002835.9	ENSMUSG00000002835.9	Chaf1a	chr17:56040438-56072289	28.6462	Dual
ENSMUSG00000019578.11	ENSMUSG00000019578.11	Ubxn6	chr17:56067044-56075028	12.8529	Dual
ENSMUSG00000002833.11	ENSMUSG00000002833.11	Hdgfl2	chr17:56079633-56100607	32.6392	Dual
ENSMUSG00000043683.4	ENSMUSG00000043683.4	Fem1a	chr17:56256809-56263610	9.94596	Dual
ENSMUSG00000001229.9	ENSMUSG00000001229.9	Dpp9	chr17:56186806-56218905	33.9626	Dual
ENSMUSG00000110218.1	ENSMUSG00000110218.1	Gm20219	chr17:56551413-56554387	0.162321	None
ENSMUSG00000042625.16	ENSMUSG00000042625.16	Safb2	chr17:56560964-56584585	49.0887	Single
ENSMUSG00000071054.12	ENSMUSG00000071054.12	Safb	chr17:56584824-56606294	75.7024	Single
ENSMUSG00000040828.10	ENSMUSG00000040828.10	Catsperd	chr17:56628142-56664456	0.102535	Dual
ENSMUSG00000039481.5	ENSMUSG00000039481.5	Nrtn	chr17:56751324-56757530	1.14405	Single
ENSMUSG00000041168.10	ENSMUSG00000041168.10	Lonp1	chr17:56614296-56626887	57.8648	Dual
ENSMUSG00000054723.6	ENSMUSG00000054723.6	Vmac	chr17:56713935-56718022	0.956777	Dual
ENSMUSG00000002379.7	ENSMUSG00000002379.7	Ndufa11	chr17:56717766-56722141	90.6018	Dual
ENSMUSG00000002372.9	ENSMUSG00000002372.9	Ranbp3	chr17:56673293-56711764	53.1833	Dual
ENSMUSG00000002664.2	ENSMUSG00000002664.2	Pspn	chr17:56999456-57000018	0	Dual
ENSMUSG00000002661.14	ENSMUSG00000002661.14	Alkbh7	chr17:56997338-56999322	3.6772	Dual
ENSMUSG00000005823.9	ENSMUSG00000005823.9	Gpr108	chr17:57234634-57248446	7.73176	Dual
ENSMUSG00000007670.10	ENSMUSG00000007670.10	Khsrp	chr17:57021050-57031522	77.0897	Dual
ENSMUSG00000019487.11	ENSMUSG00000019487.11	Trip10	chr17:57249454-57263665	39.4417	Dual
ENSMUSG00000000127.15	ENSMUSG00000000127.15	Fer	chr17:63863061-64139496	7.08415	Single
ENSMUSG00000045506.3	ENSMUSG00000045506.3	A930002H24Rik	chr17:63863299-63863791	0.464862	Single
ENSMUSG00000024085.13	ENSMUSG00000024085.13	Man2a1	chr17:64600735-64755110	14.6341	Dual
ENSMUSG00000024083.16	ENSMUSG00000024083.16	Pja2	chr17:64281004-64331916	12.6031	Dual
ENSMUSG00000024091.9	ENSMUSG00000024091.9	Vapa	chr17:65578326-65613555	94.1796	Dual
ENSMUSG00000034647.15	ENSMUSG00000034647.15	Ankrd12	chr17:65965697-66077089	2.41752	Dual
ENSMUSG00000024096.17	ENSMUSG00000024096.17	Ralbp1	chr17:65848417-65885798	29.1101	Dual
ENSMUSG00000061950.17	ENSMUSG00000061950.17	Ppp4r1	chr17:65782572-65841926	55.2393	Dual
ENSMUSG00000024099.15	ENSMUSG00000024099.15	Ndufv2	chr17:66078637-66101559	75.7603	Dual
ENSMUSG00000052105.17	ENSMUSG00000052105.17	Mtcl1	chr17:66336981-66449750	1.71786	Single
ENSMUSG00000049672.15	ENSMUSG00000049672.15	Zbtb14	chr17:69383049-69391199	8.95868	Dual
ENSMUSG00000047407.17	ENSMUSG00000047407.17	Tgif1	chr17:70844204-70853546	78.5177	Single
ENSMUSG00000024054.14	ENSMUSG00000024054.14	Smchd1	chr17:71344488-71475343	29.5252	Dual
ENSMUSG00000024056.10	ENSMUSG00000024056.10	Ndc80	chr17:71496099-71526857	18.6913	Dual
ENSMUSG00000039770.6	ENSMUSG00000039770.6	Ypel5	chr17:72836452-72851195	7.36972	Dual
ENSMUSG00000024063.13	ENSMUSG00000024063.13	Lbh	chr17:72918304-72941947	43.906	Dual
ENSMUSG00000024068.8	ENSMUSG00000024068.8	Spast	chr17:74338986-74391115	14.2576	Dual
ENSMUSG00000024069.14	ENSMUSG00000024069.14	Slc30a6	chr17:74395607-74424221	12.7069	Dual
ENSMUSG00000034868.9	ENSMUSG00000034868.9	Myl12b	chr17:70973132-70990890	11.7664	Single
ENSMUSG00000117098.1	ENSMUSG00000117098.1	Gm49909	chr17:70974118-71002208	489.363	Single
ENSMUSG00000024048.15	ENSMUSG00000024048.15	Myl12a	chr17:70993655-71002878	508.658	Single
ENSMUSG00000024049.15	ENSMUSG00000024049.15	Myom1	chr17:71002632-71126856	0.256595	Single
ENSMUSG00000035473.10	ENSMUSG00000035473.10	Galm	chr17:80127470-80185101	1.01958	Single
ENSMUSG00000001870.16	ENSMUSG00000001870.16	Ltbp1	chr17:75005567-75392512	70.5435	Single
ENSMUSG00000024073.16	ENSMUSG00000024073.16	Birc6	chr17:74528294-74703356	32.436	Dual
ENSMUSG00000024095.15	ENSMUSG00000024095.15	Hnrnpll	chr17:80029486-80062334	56.5369	Dual
ENSMUSG00000032624.16	ENSMUSG00000032624.16	Eml4	chr17:83350930-83480361	10.1866	Dual
ENSMUSG00000071037.6	ENSMUSG00000071037.6	Camkmt	chr17:85090551-85458588	2.80639	Dual
ENSMUSG00000045817.8	ENSMUSG00000045817.8	Zfp36l2	chr17:84183930-84187947	131.299	Single
ENSMUSG00000024120.12	ENSMUSG00000024120.12	Lrpprc	chr17:84705246-84790789	34.3433	Dual
ENSMUSG00000061130.13	ENSMUSG00000061130.13	Ppm1b	chr17:84956740-85023991	23.9063	Dual
ENSMUSG00000024127.15	ENSMUSG00000024127.15	Prepl	chr17:85063469-85090241	10.1938	Dual
ENSMUSG00000024134.11	ENSMUSG00000024134.11	Six2	chr17:85684276-85688274	29.8056	None
ENSMUSG00000024146.9	ENSMUSG00000024146.9	Cript	chr17:87025549-87035810	17.9761	Single
ENSMUSG00000037104.9	ENSMUSG00000037104.9	Socs5	chr17:87107678-87137839	13.4856	Dual
ENSMUSG00000024145.6	ENSMUSG00000024145.6	Pigf	chr17:86997255-87025406	21.8571	Single
ENSMUSG00000036918.16	ENSMUSG00000036918.16	Ttc7	chr17:87282885-87381769	8.06164	Dual
ENSMUSG00000036438.14	ENSMUSG00000036438.14	Calm2	chr17:87433411-87446935	303.484	Single
ENSMUSG00000034998.18	ENSMUSG00000034998.18	Foxn2	chr17:88440710-88490533	10.6522	None
ENSMUSG00000005371.15	ENSMUSG00000005371.15	Fbxo11	chr17:87990858-88065291	18.0579	Single
ENSMUSG00000033855.15	ENSMUSG00000033855.15	Ston1	chr17:88597683-88662586	6.80478	None
ENSMUSG00000024235.11	ENSMUSG00000024235.11	Map3k8	chr18:4331326-4353015	0.518197	Single
ENSMUSG00000063889.16	ENSMUSG00000063889.16	Crem	chr18:3266047-3337748	5.58758	Dual
ENSMUSG00000050945.8	ENSMUSG00000050945.8	Zfp438	chr18:5210028-5334807	1.00309	Dual
ENSMUSG00000041225.16	ENSMUSG00000041225.16	Arhgap12	chr18:6024426-6136098	5.47485	Single
ENSMUSG00000024238.15	ENSMUSG00000024238.15	Zeb1	chr18:5591859-5775467	5.38927	Single
ENSMUSG00000006740.14	ENSMUSG00000006740.14	Kif5b	chr18:6201001-6242174	43.0223	Single
ENSMUSG00000057440.8	ENSMUSG00000057440.8	Mpp7	chr18:7347958-7626866	3.10428	Single
ENSMUSG00000036103.9	ENSMUSG00000036103.9	Colec12	chr18:9707594-9882644	5.80085	None
ENSMUSG00000024404.7	ENSMUSG00000024404.7	Riok3	chr18:12128740-12157387	22.1796	Dual
ENSMUSG00000024410.15	ENSMUSG00000024410.15	Rmc1	chr18:12168716-12190658	8.53671	Dual
ENSMUSG00000024413.14	ENSMUSG00000024413.14	Npc1	chr18:12189691-12236400	8.12974	Dual
ENSMUSG00000054321.7	ENSMUSG00000054321.7	Taf4b	chr18:14783244-14900359	4.74605	Dual
ENSMUSG00000037013.17	ENSMUSG00000037013.17	Ss18	chr18:14624197-14682914	37.6798	Dual
ENSMUSG00000056124.5	ENSMUSG00000056124.5	B4galt6	chr18:20684598-20746404	6.6932	Single
ENSMUSG00000033382.15	ENSMUSG00000033382.15	Trappc8	chr18:20817222-20896093	9.24214	Dual
ENSMUSG00000042680.8	ENSMUSG00000042680.8	Garem1	chr18:21127200-21300138	3.40077	Dual
ENSMUSG00000024317.15	ENSMUSG00000024317.15	Rnf138	chr18:21001340-21028224	8.31623	Dual
ENSMUSG00000024302.16	ENSMUSG00000024302.16	Dtna	chr18:23415134-23659715	1.55595	None
ENSMUSG00000024276.7	ENSMUSG00000024276.7	Zfp397	chr18:23954691-23964673	9.43861	Dual
ENSMUSG00000063281.9	ENSMUSG00000063281.9	Zfp35	chr18:23989631-24005376	9.28177	Dual
ENSMUSG00000051469.14	ENSMUSG00000051469.14	Zfp24	chr18:24009701-24020810	12.8807	Dual
ENSMUSG00000024273.8	ENSMUSG00000024273.8	2700062C07Rik	chr18:24470849-24477798	15.4671	Single
ENSMUSG00000040446.4	ENSMUSG00000040446.4	Rprd1a	chr18:24484959-24530204	8.44796	Single
ENSMUSG00000024270.11	ENSMUSG00000024270.11	Slc39a6	chr18:24579880-24603817	26.569	Single
ENSMUSG00000024271.8	ENSMUSG00000024271.8	Elp2	chr18:24602865-24639507	38.8519	Single
ENSMUSG00000042834.15	ENSMUSG00000042834.15	Nrep	chr18:33437018-33464029	1.68918	Single
ENSMUSG00000024376.7	ENSMUSG00000024376.7	Epb41l4a	chr18:33796326-34006966	2.30127	Single
ENSMUSG00000024381.16	ENSMUSG00000024381.16	Bin1	chr18:32377229-32435737	190.355	Dual
ENSMUSG00000005873.6	ENSMUSG00000005873.6	Reep5	chr18:34344884-34374070	20.7104	Single
ENSMUSG00000014504.16	ENSMUSG00000014504.16	Srp19	chr18:34330846-34336599	62.9361	Single
ENSMUSG00000038418.7	ENSMUSG00000038418.7	Egr1	chr18:34859822-34864984	53.4066	Dual
ENSMUSG00000024360.8	ENSMUSG00000024360.8	Etf1	chr18:34902784-34932007	125.538	Dual
ENSMUSG00000024359.10	ENSMUSG00000024359.10	Hspa9	chr18:34937413-34954357	327.343	Dual
ENSMUSG00000037815.7	ENSMUSG00000037815.7	Ctnna1	chr18:35118858-35254779	118.142	Dual
ENSMUSG00000117874.1	ENSMUSG00000117874.1	Gm50318	chr18:35647267-35662163	6.69555e-18	None
ENSMUSG00000024352.12	ENSMUSG00000024352.12	Spata24	chr18:35656688-35662186	7.32569	None
ENSMUSG00000073598.3	ENSMUSG00000073598.3	1700066B19Rik	chr18:35703224-35730869	0	None
ENSMUSG00000037058.16	ENSMUSG00000037058.16	Paip2	chr18:35598616-35617187	70.7063	Dual
ENSMUSG00000024347.16	ENSMUSG00000024347.16	Psd2	chr18:35964829-36014715	0.014152	None
ENSMUSG00000024483.19	ENSMUSG00000024483.19	Ankhd1	chr18:36559986-36658913	13.5649	Dual
ENSMUSG00000006850.8	ENSMUSG00000006850.8	Tmco6	chr18:36735038-36742397	2.35713	Dual
ENSMUSG00000117869.1	ENSMUSG00000117869.1	Snhg4	chr18:35553370-35558316	39.9449	Single
ENSMUSG00000117694.1	ENSMUSG00000117694.1	Snhg4	chr18:35553403-35587708	2.39491	Single
ENSMUSG00000037236.16	ENSMUSG00000037236.16	Matr3	chr18:35562137-35593835	103.666	Dual
ENSMUSG00000051375.15	ENSMUSG00000051375.15	Pcdh1	chr18:38185913-38212053	1.79778	Single
ENSMUSG00000024442.6	ENSMUSG00000024442.6	Dele1	chr18:38250254-38265461	15.4403	Single
ENSMUSG00000052102.15	ENSMUSG00000052102.15	Gnpda1	chr18:38327534-38339003	5.73588	Dual
ENSMUSG00000036585.16	ENSMUSG00000036585.16	Fgf1	chr18:38838672-38929472	0.701252	None
ENSMUSG00000024493.9	ENSMUSG00000024493.9	Lars	chr18:42202297-42262194	64.9867	Dual
ENSMUSG00000024498.16	ENSMUSG00000024498.16	Tcerg1	chr18:42511486-42575793	49.9568	Dual
ENSMUSG00000071855.5	ENSMUSG00000071855.5	Ccdc112	chr18:46282150-46311928	2.67298	None
ENSMUSG00000033319.5	ENSMUSG00000033319.5	Fem1c	chr18:46501745-46525971	8.48947	Dual
ENSMUSG00000033184.14	ENSMUSG00000033184.14	Tmed7	chr18:46560234-46597535	53.1353	Dual
ENSMUSG00000032905.5	ENSMUSG00000032905.5	Atg12	chr18:46730143-46741580	4.88553	Dual
ENSMUSG00000024480.9	ENSMUSG00000024480.9	Ap3s1	chr18:46741875-46790826	30.7794	Dual
ENSMUSG00000019647.16	ENSMUSG00000019647.16	Sema6a	chr18:47235597-47368870	6.00092	Single
ENSMUSG00000057561.10	ENSMUSG00000057561.10	Eif1a	chr18:46597700-46616456	78.9393	Dual
ENSMUSG00000024505.16	ENSMUSG00000024505.16	Dtwd2	chr18:49696144-49755601	2.16667	Dual
ENSMUSG00000037416.13	ENSMUSG00000037416.13	Dmxl1	chr18:49832669-49965473	2.99367	Dual
ENSMUSG00000024529.14	ENSMUSG00000024529.14	Lox	chr18:52516066-52529867	4.68025	None
ENSMUSG00000053644.13	ENSMUSG00000053644.13	Aldh7a1	chr18:56509686-56572951	19.1674	Dual
ENSMUSG00000024590.8	ENSMUSG00000024590.8	Lmnb1	chr18:56707812-56753424	92.3355	Dual
ENSMUSG00000102918.1	ENSMUSG00000102918.1	Pcdhgc3	chr18:37806363-37841873	70.4065	Single
ENSMUSG00000024593.15	ENSMUSG00000024593.15	Megf10	chr18:57133089-57297467	13.7602	Single
ENSMUSG00000034320.14	ENSMUSG00000034320.14	Slc26a2	chr18:61192918-61211612	1.97212	Single
ENSMUSG00000024622.8	ENSMUSG00000024622.8	Hmgxb3	chr18:61131276-61177050	12.4847	Single
ENSMUSG00000024613.16	ENSMUSG00000024613.16	Tcof1	chr18:60813754-60848971	48.2908	Single
ENSMUSG00000033871.14	ENSMUSG00000033871.14	Ppargc1b	chr18:61298135-61400431	5.66721	Single
ENSMUSG00000024578.3	ENSMUSG00000024578.3	Il17b	chr18:61684886-61692538	0	None
ENSMUSG00000024580.8	ENSMUSG00000024580.8	Grpel2	chr18:61712423-61726325	7.34978	Single
ENSMUSG00000044176.12	ENSMUSG00000044176.12	Spink10	chr18:62548910-62668070	0.0992951	Dual
ENSMUSG00000042211.7	ENSMUSG00000042211.7	Fbxo38	chr18:62504154-62548695	11.8073	Dual
ENSMUSG00000041482.17	ENSMUSG00000041482.17	Piezo2	chr18:63010212-63387183	0.419803	Single
ENSMUSG00000024581.13	ENSMUSG00000024581.13	Napg	chr18:62977830-62999450	5.544	Dual
ENSMUSG00000024576.14	ENSMUSG00000024576.14	Csnk1a1	chr18:61555273-61590061	139.38	Single
ENSMUSG00000024589.18	ENSMUSG00000024589.18	Nedd4l	chr18:64887704-65217828	9.22766	Single
ENSMUSG00000024530.8	ENSMUSG00000024530.8	Prelid3a	chr18:67464865-67479835	0.523105	Single
ENSMUSG00000001473.7	ENSMUSG00000001473.7	Tubb6	chr18:67390716-67402749	354.856	Dual
ENSMUSG00000024527.10	ENSMUSG00000024527.10	Afg3l2	chr18:67404763-67449172	30.0044	Dual
ENSMUSG00000024539.17	ENSMUSG00000024539.17	Ptpn2	chr18:67665510-67724595	27.473	Dual
ENSMUSG00000024533.17	ENSMUSG00000024533.17	Spire1	chr18:67488208-67610790	20.1639	Single
ENSMUSG00000079614.4	ENSMUSG00000079614.4	Seh1l	chr18:67774875-67795487	30.3607	Dual
ENSMUSG00000007480.5	ENSMUSG00000007480.5	Mc5r	chr18:68337595-68342446	0	None
ENSMUSG00000038425.18	ENSMUSG00000038425.18	Poli	chr18:70508679-70530620	2.15478	Dual
ENSMUSG00000024513.16	ENSMUSG00000024513.16	Mbd2	chr18:70568188-70626131	62.729	Dual
ENSMUSG00000024515.13	ENSMUSG00000024515.13	Smad4	chr18:73639008-73703780	37.6099	Dual
ENSMUSG00000024556.4	ENSMUSG00000024556.4	Me2	chr18:73769902-73815449	36.893	Dual
ENSMUSG00000053846.5	ENSMUSG00000053846.5	Lipg	chr18:74939321-74961263	0.0465072	Single
ENSMUSG00000053477.17	ENSMUSG00000053477.17	Tcf4	chr18:69343355-69689079	24.5825	Single
ENSMUSG00000052928.9	ENSMUSG00000052928.9	Ctif	chr18:75431223-75697554	6.34831	Single
ENSMUSG00000025880.11	ENSMUSG00000025880.11	Smad7	chr18:75367528-75395935	26.5961	Single
ENSMUSG00000024563.16	ENSMUSG00000024563.16	Smad2	chr18:76241579-76310963	26.8647	Single
ENSMUSG00000025423.16	ENSMUSG00000025423.16	Pias2	chr18:77065207-77153800	38.6951	None
ENSMUSG00000033016.16	ENSMUSG00000033016.16	Nfatc1	chr18:80606204-80713071	4.99534	Single
ENSMUSG00000024571.15	ENSMUSG00000024571.15	Gm16286	chr18:80206764-80212741	93.8869	Dual
ENSMUSG00000057130.12	ENSMUSG00000057130.12	Txnl4a	chr18:80206794-80225855	15.9572	Dual
ENSMUSG00000058881.13	ENSMUSG00000058881.13	Zfp516	chr18:82910662-83005314	12.8351	None
ENSMUSG00000046982.11	ENSMUSG00000046982.11	Tshz1	chr18:84011626-84087706	22.7332	Dual
ENSMUSG00000049090.3	ENSMUSG00000049090.3	Zadh2	chr18:84088062-84097528	26.387	Dual
ENSMUSG00000024644.17	ENSMUSG00000024644.17	Cndp2	chr18:84667464-84685702	19.9762	Single
ENSMUSG00000024905.15	ENSMUSG00000024905.15	Tesmin	chr19:3388856-3407823	0.11586	Single
ENSMUSG00000024831.14	ENSMUSG00000024831.14	Ighmbp2	chr19:3259075-3283017	3.05824	None
ENSMUSG00000024900.5	ENSMUSG00000024900.5	Cpt1a	chr19:3322333-3385733	26.7987	Single
ENSMUSG00000035372.2	ENSMUSG00000035372.2	1810055G02Rik	chr19:3708292-3717881	33.6945	Dual
ENSMUSG00000024908.15	ENSMUSG00000024908.15	Ppp6r3	chr19:3454927-3575749	33.6763	Dual
ENSMUSG00000059734.7	ENSMUSG00000059734.7	Ndufs8	chr19:3908862-3912774	84.893	Dual
ENSMUSG00000045098.19	ENSMUSG00000045098.19	Kmt5b	chr19:3767420-3818303	7.88845	Dual
ENSMUSG00000024843.15	ENSMUSG00000024843.15	Chka	chr19:3851772-3894369	24.0829	Dual
ENSMUSG00000041845.11	ENSMUSG00000041845.11	Rhod	chr19:4425458-4439432	15.5234	Single
ENSMUSG00000049303.10	ENSMUSG00000049303.10	Syt12	chr19:4445907-4477447	11.163	None
ENSMUSG00000054611.17	ENSMUSG00000054611.17	Kdm2a	chr19:4314418-4398285	18.9996	Single
ENSMUSG00000024889.5	ENSMUSG00000024889.5	Rce1	chr19:4622590-4625641	30.709	Dual
ENSMUSG00000006463.13	ENSMUSG00000006463.13	Zdhhc24	chr19:4878667-4885397	2.09316	Single
ENSMUSG00000006457.4	ENSMUSG00000006457.4	Actn3	chr19:4861215-4877909	17.9148	Single
ENSMUSG00000096370.8	ENSMUSG00000096370.8	Gm21992	chr19:4742912-4811612	1.53997	Dual
ENSMUSG00000006456.10	ENSMUSG00000006456.10	Rbm14	chr19:4800568-4811634	48.7463	Dual
ENSMUSG00000033760.17	ENSMUSG00000033760.17	Rbm4b	chr19:4756496-4767065	8.16618	Dual
ENSMUSG00000061451.13	ENSMUSG00000061451.13	Tmem151a	chr19:5070858-5085531	1.67861	Single
ENSMUSG00000024883.8	ENSMUSG00000024883.8	Rin1	chr19:5050480-5057071	21.6173	Single
ENSMUSG00000024875.5	ENSMUSG00000024875.5	Yif1a	chr19:5088537-5092881	16.5297	Single
ENSMUSG00000024862.16	ENSMUSG00000024862.16	Klc2	chr19:5107745-5118560	14.2103	Single
ENSMUSG00000024855.10	ENSMUSG00000024855.10	Pacs1	chr19:5133157-5273119	9.28739	Single
ENSMUSG00000047658.6	ENSMUSG00000047658.6	Gal3st3	chr19:5298330-5308738	0.12646	Single
ENSMUSG00000024846.6	ENSMUSG00000024846.6	Cst6	chr19:5344704-5349574	75.8256	Single
ENSMUSG00000024853.10	ENSMUSG00000024853.10	Sf3b2	chr19:5273931-5295455	111.971	Single
ENSMUSG00000024844.15	ENSMUSG00000024844.15	Banf1	chr19:5364637-5367168	290.267	Dual
ENSMUSG00000024841.8	ENSMUSG00000024841.8	Eif1ad	chr19:5366740-5371526	55.7372	Dual
ENSMUSG00000039148.5	ENSMUSG00000039148.5	Sart1	chr19:5377522-5388703	50.6504	None
ENSMUSG00000047423.10	ENSMUSG00000047423.10	AI837181	chr19:5425143-5427313	57.5376	None
ENSMUSG00000024914.16	ENSMUSG00000024914.16	Drap1	chr19:5422804-5424979	220.17	None
ENSMUSG00000024906.10	ENSMUSG00000024906.10	Mus81	chr19:5482344-5488402	19.3191	Dual
ENSMUSG00000049562.6	ENSMUSG00000049562.6	Ap5b1	chr19:5568024-5571261	1.69728	Single
ENSMUSG00000054874.12	ENSMUSG00000054874.12	Pcnx3	chr19:5664634-5688908	19.6032	Dual
ENSMUSG00000004054.9	ENSMUSG00000004054.9	Map3k11	chr19:5688741-5702865	19.3289	Dual
ENSMUSG00000024939.6	ENSMUSG00000024939.6	Fam89b	chr19:5728086-5729653	48.0543	Dual
ENSMUSG00000024937.15	ENSMUSG00000024937.15	Ehbp1l1	chr19:5707375-5726317	42.3023	Dual
ENSMUSG00000024818.15	ENSMUSG00000024818.15	Slc25a45	chr19:5877807-5885878	0.481112	Single
ENSMUSG00000024816.12	ENSMUSG00000024816.12	Frmd8	chr19:5849701-5875274	17.6247	Single
ENSMUSG00000045664.5	ENSMUSG00000045664.5	Cdc42ep2	chr19:5915635-5924816	0.138808	Single
ENSMUSG00000024941.9	ENSMUSG00000024941.9	Scyl1	chr19:5758350-5771419	22.5283	Dual
ENSMUSG00000056201.8	ENSMUSG00000056201.8	Cfl1	chr19:5490454-5495201	1609.43	Dual
ENSMUSG00000024942.17	ENSMUSG00000024942.17	Capn1	chr19:5988544-6015897	12.6675	None
ENSMUSG00000024833.15	ENSMUSG00000024833.15	Pola2	chr19:5940541-5964202	33.7141	None
ENSMUSG00000024790.8	ENSMUSG00000024790.8	Sac3d1	chr19:6115999-6118650	27.0745	Single
ENSMUSG00000024797.14	ENSMUSG00000024797.14	Vps51	chr19:6067841-6077231	16.5393	Single
ENSMUSG00000047733.10	ENSMUSG00000047733.10	Tmem262	chr19:6080032-6080788	0	Single
ENSMUSG00000024952.13	ENSMUSG00000024952.13	Rps6ka4	chr19:6829084-6840636	49.4319	Single
ENSMUSG00000050623.5	ENSMUSG00000050623.5	Catsperz	chr19:6922370-6925380	0.566173	Single
ENSMUSG00000024958.13	ENSMUSG00000024958.13	Gpr137	chr19:6938056-6942480	5.1956	Dual
ENSMUSG00000024959.14	ENSMUSG00000024959.14	Bad	chr19:6941860-6951899	17.2771	Dual
ENSMUSG00000024955.15	ENSMUSG00000024955.15	Esrra	chr19:6910976-6921840	25.0896	Single
ENSMUSG00000024963.12	ENSMUSG00000024963.12	Dnajc4	chr19:6987910-6992572	4.08852	Single
ENSMUSG00000047656.9	ENSMUSG00000047656.9	Trpt1	chr19:6996130-6999046	1.37663	Single
ENSMUSG00000036278.7	ENSMUSG00000036278.7	Macrod1	chr19:7056809-7198057	8.57185	Dual
ENSMUSG00000024960.9	ENSMUSG00000024960.9	Plcb3	chr19:6952324-6976470	44.8854	Dual
ENSMUSG00000056612.7	ENSMUSG00000056612.7	Ppp1r14b	chr19:6974967-6977324	1161.6	Dual
ENSMUSG00000024968.14	ENSMUSG00000024968.14	Rcor2	chr19:7267324-7275225	17.7222	Single
ENSMUSG00000024970.5	ENSMUSG00000024970.5	Spindoc	chr19:7354077-7382994	9.79318	Dual
ENSMUSG00000024969.15	ENSMUSG00000024969.15	Mark2	chr19:7275395-7341860	18.0096	Dual
ENSMUSG00000053080.10	ENSMUSG00000053080.10	2700081O15Rik	chr19:7417624-7425904	10.8159	Dual
ENSMUSG00000117924.1	ENSMUSG00000117924.1	Tmem223	chr19:8770995-8772475	25.0586	Dual
ENSMUSG00000118346.1	ENSMUSG00000118346.1	Tmem179b	chr19:8772524-8774467	10.1678	Dual
ENSMUSG00000071660.10	ENSMUSG00000071660.10	Ttc9c	chr19:8809074-8819333	25.1223	Dual
ENSMUSG00000071659.4	ENSMUSG00000071659.4	Hnrnpul2	chr19:8820009-8834143	45.2433	Dual
ENSMUSG00000071652.8	ENSMUSG00000071652.8	Ints5	chr19:8893004-8897888	31.8685	Single
ENSMUSG00000071648.4	ENSMUSG00000071648.4	Rom1	chr19:8927390-8929356	2.21596	Single
ENSMUSG00000071647.5	ENSMUSG00000071647.5	Eml3	chr19:8929551-8941582	14.2588	Single
ENSMUSG00000071650.6	ENSMUSG00000071650.6	Ganab	chr19:8898070-8916672	86.3058	Dual
ENSMUSG00000071644.10	ENSMUSG00000071644.10	Eef1g	chr19:8967040-8978479	699.803	Dual
ENSMUSG00000024660.9	ENSMUSG00000024660.9	Incenp	chr19:9872295-9899551	49.8289	Dual
ENSMUSG00000024663.20	ENSMUSG00000024663.20	Rab3il1	chr19:10001668-10038380	3.56058	None
ENSMUSG00000024665.8	ENSMUSG00000024665.8	Fads2	chr19:10062764-10101746	11.8798	Dual
ENSMUSG00000024664.5	ENSMUSG00000024664.5	Fads3	chr19:10041568-10060110	82.618	Dual
ENSMUSG00000010663.5	ENSMUSG00000010663.5	Fads1	chr19:10182887-10196877	22.8649	Dual
ENSMUSG00000035735.10	ENSMUSG00000035735.10	Dagla	chr19:10245264-10304877	5.3054	Single
ENSMUSG00000036372.14	ENSMUSG00000036372.14	Tmem258	chr19:10204013-10207824	85.4431	Single
ENSMUSG00000024742.15	ENSMUSG00000024742.15	Fen1	chr19:10199131-10204169	43.0272	Single
ENSMUSG00000024668.8	ENSMUSG00000024668.8	Sdhaf2	chr19:10500533-10526142	24.1493	Single
ENSMUSG00000034820.4	ENSMUSG00000034820.4	Cpsf7	chr19:10525265-10547653	29.2152	Single
ENSMUSG00000024738.6	ENSMUSG00000024738.6	Pga5	chr19:10668955-10678071	0	Single
ENSMUSG00000024736.15	ENSMUSG00000024736.15	Tmem132a	chr19:10857821-10869940	38.5833	None
ENSMUSG00000024732.7	ENSMUSG00000024732.7	Ccdc86	chr19:10941480-10949266	26.2696	Dual
ENSMUSG00000024683.6	ENSMUSG00000024683.6	Mrpl16	chr19:11770390-11774960	32.5183	None
ENSMUSG00000041488.16	ENSMUSG00000041488.16	Stx3	chr19:11775117-11819403	3.09047	None
ENSMUSG00000024735.13	ENSMUSG00000024735.13	Prpf19	chr19:10895230-10909559	114.989	Dual
ENSMUSG00000046139.8	ENSMUSG00000046139.8	Patl1	chr19:11912398-11945091	18.0106	Dual
ENSMUSG00000024687.11	ENSMUSG00000024687.11	Osbp	chr19:11965940-11994112	15.4942	Dual
ENSMUSG00000039982.8	ENSMUSG00000039982.8	Dtx4	chr19:12466337-12501454	4.36083	Single
ENSMUSG00000024661.7	ENSMUSG00000024661.7	Fth1	chr19:9980597-9985098	2050.23	Single
ENSMUSG00000024696.9	ENSMUSG00000024696.9	Lpxn	chr19:12796192-12833807	0.191786	Single
ENSMUSG00000118491.1	ENSMUSG00000118491.1	Zfp91	chr19:12763659-12796126	1.40409e-05	Single
ENSMUSG00000024695.16	ENSMUSG00000024695.16	Zfp91	chr19:12767019-12796126	26.6002	Single
ENSMUSG00000024740.10	ENSMUSG00000024740.10	Ddb1	chr19:10605326-10629819	245.276	Single
ENSMUSG00000039126.10	ENSMUSG00000039126.10	Prune2	chr19:16956117-17223932	10.8874	None
ENSMUSG00000037847.14	ENSMUSG00000037847.14	Nmrk1	chr19:18631949-18652428	1.05058	Dual
ENSMUSG00000024725.13	ENSMUSG00000024725.13	Ostf1	chr19:18516136-18631823	21.765	Dual
ENSMUSG00000024726.10	ENSMUSG00000024726.10	Carnmt1	chr19:18670763-18707200	11.2815	Dual
ENSMUSG00000047044.7	ENSMUSG00000047044.7	D030056L22Rik	chr19:18713192-18718428	26.1942	Dual
ENSMUSG00000024750.11	ENSMUSG00000024750.11	Zfand5	chr19:21272277-21286840	30.5673	Dual
ENSMUSG00000024754.13	ENSMUSG00000024754.13	Cemip2	chr19:21778341-21858360	5.97478	Single
ENSMUSG00000024897.9	ENSMUSG00000024897.9	Apba1	chr19:23758886-23949596	0.094463	Dual
ENSMUSG00000074925.4	ENSMUSG00000074925.4	Ptar1	chr19:23687428-23731668	3.99099	Dual
ENSMUSG00000074922.1	ENSMUSG00000074922.1	Fam122a	chr19:24476501-24477356	12.8267	Single
ENSMUSG00000058927.6	ENSMUSG00000058927.6	Gm10053	chr19:24875685-24876631	80.3278	None
ENSMUSG00000040929.17	ENSMUSG00000040929.17	Rfx3	chr19:27761720-28011166	1.79825	Single
ENSMUSG00000024921.17	ENSMUSG00000024921.17	Smarca2	chr19:26605049-26778322	10.4033	Single
ENSMUSG00000041360.8	ENSMUSG00000041360.8	Pum3	chr19:27388697-27429825	55.7331	Single
ENSMUSG00000024782.7	ENSMUSG00000024782.7	Ak3	chr19:29020832-29047961	26.9219	Single
ENSMUSG00000024785.7	ENSMUSG00000024785.7	Rcl1	chr19:29101374-29143929	53.232	Dual
ENSMUSG00000024789.13	ENSMUSG00000024789.13	Jak2	chr19:29251827-29313080	4.6226	Dual
ENSMUSG00000040451.18	ENSMUSG00000040451.18	Sgms1	chr19:32122726-32389714	4.57389	Single
ENSMUSG00000013663.7	ENSMUSG00000013663.7	Pten	chr19:32757496-32826160	17.1751	Dual
ENSMUSG00000024778.13	ENSMUSG00000024778.13	Fas	chr19:34290665-34327772	0.556931	None
ENSMUSG00000034459.8	ENSMUSG00000034459.8	Ifit1	chr19:34640870-34650009	0.0228135	None
ENSMUSG00000045932.12	ENSMUSG00000045932.12	Ifit2	chr19:34550693-34576419	6.13264	None
ENSMUSG00000033610.16	ENSMUSG00000033610.16	Pank1	chr19:34806939-34879455	4.38879	Dual
ENSMUSG00000024795.11	ENSMUSG00000024795.11	Kif20b	chr19:34922360-34975745	17.4914	Dual
ENSMUSG00000047632.11	ENSMUSG00000047632.11	Fgfbp3	chr19:36917549-36919615	2.70234	Single
ENSMUSG00000024805.16	ENSMUSG00000024805.16	Pcgf5	chr19:36348308-36460970	13.414	Dual
ENSMUSG00000025006.18	ENSMUSG00000025006.18	Sorbs1	chr19:40294752-40513779	3.59396	Single
ENSMUSG00000025008.15	ENSMUSG00000025008.15	Tctn3	chr19:40596445-40612233	1.76123	Single
ENSMUSG00000048612.16	ENSMUSG00000048612.16	Myof	chr19:37899035-38043577	80.6882	Single
ENSMUSG00000025013.15	ENSMUSG00000025013.15	Tll2	chr19:41082752-41206835	0	None
ENSMUSG00000048120.16	ENSMUSG00000048120.16	Entpd1	chr19:40612365-40741602	0.0859253	Single
ENSMUSG00000025019.17	ENSMUSG00000025019.17	Lcor	chr19:41482636-41586536	2.88865	None
ENSMUSG00000047604.3	ENSMUSG00000047604.3	Frat2	chr19:41845971-41848132	1.12114	Dual
ENSMUSG00000025154.15	ENSMUSG00000025154.15	Arhgap19	chr19:41766587-41802047	6.09756	Dual
ENSMUSG00000035049.4	ENSMUSG00000035049.4	Rrp12	chr19:41862850-41896173	25.1483	Single
ENSMUSG00000034321.14	ENSMUSG00000034321.14	Exosc1	chr19:41922291-41933423	51.7927	Dual
ENSMUSG00000025172.3	ENSMUSG00000025172.3	Ankrd2	chr19:42035999-42045110	0.0649492	None
ENSMUSG00000025176.14	ENSMUSG00000025176.14	Hoga1	chr19:42045609-42070953	0.213716	None
ENSMUSG00000049670.9	ENSMUSG00000049670.9	Morn4	chr19:42074938-42086357	4.46734	Dual
ENSMUSG00000025171.2	ENSMUSG00000025171.2	Ubtd1	chr19:41981762-42034643	38.0288	Dual
ENSMUSG00000018821.3	ENSMUSG00000018821.3	Avpi1	chr19:42123272-42129059	14.8812	Dual
ENSMUSG00000025178.9	ENSMUSG00000025178.9	Pi4k2a	chr19:42090469-42122087	12.2945	Dual
ENSMUSG00000011752.7	ENSMUSG00000011752.7	Pgam1	chr19:41911922-41918660	432.676	Dual
ENSMUSG00000025157.8	ENSMUSG00000025157.8	Zdhhc16	chr19:41933479-41944104	29.226	Dual
ENSMUSG00000025159.8	ENSMUSG00000025159.8	Mms19	chr19:41941085-41981157	14.6318	Dual
ENSMUSG00000040414.8	ENSMUSG00000040414.8	Slc25a28	chr19:43663800-43674881	13.5644	Dual
ENSMUSG00000025190.13	ENSMUSG00000025190.13	Got1	chr19:43499751-43524605	42.2196	Single
ENSMUSG00000025193.14	ENSMUSG00000025193.14	Cutc	chr19:43752995-43768638	4.549	Dual
ENSMUSG00000040018.9	ENSMUSG00000040018.9	Cox15	chr19:43733253-43753000	9.51845	Dual
ENSMUSG00000025198.16	ENSMUSG00000025198.16	Erlin1	chr19:44034943-44069785	15.7574	Single
ENSMUSG00000025199.16	ENSMUSG00000025199.16	Chuk	chr19:44073334-44107480	18.7276	Single
ENSMUSG00000057506.5	ENSMUSG00000057506.5	Bloc1s2	chr19:44139245-44146446	43.4091	Dual
ENSMUSG00000025203.6	ENSMUSG00000025203.6	Scd2	chr19:44293673-44306864	37.5743	Dual
ENSMUSG00000004231.15	ENSMUSG00000004231.15	Pax2	chr19:44756044-44837871	0.0703146	None
ENSMUSG00000025208.9	ENSMUSG00000025208.9	Mrpl43	chr19:45004828-45006442	35.2538	Dual
ENSMUSG00000025209.5	ENSMUSG00000025209.5	Twnk	chr19:45005662-45012762	15.2989	Dual
ENSMUSG00000025213.11	ENSMUSG00000025213.11	Kazald1	chr19:45075240-45079289	0.780077	Single
ENSMUSG00000036097.8	ENSMUSG00000036097.8	Slf2	chr19:44931150-44983299	24.2124	Dual
ENSMUSG00000025212.17	ENSMUSG00000025212.17	Sfxn3	chr19:45047502-45056383	14.5313	Dual
ENSMUSG00000074818.13	ENSMUSG00000074818.13	Pdzd7	chr19:45026905-45045717	0.2866	Dual
ENSMUSG00000025217.15	ENSMUSG00000025217.15	Btrc	chr19:45363733-45530013	8.09533	Single
ENSMUSG00000039901.10	ENSMUSG00000039901.10	Armh3	chr19:45817363-45998488	4.01746	Dual
ENSMUSG00000074811.3	ENSMUSG00000074811.3	Hps6	chr19:46003507-46006173	5.0663	Dual
ENSMUSG00000056209.7	ENSMUSG00000056209.7	Npm3	chr19:45747733-45749591	154.24	Single
ENSMUSG00000025220.8	ENSMUSG00000025220.8	Oga	chr19:45750258-45783837	20.6268	Single
ENSMUSG00000038754.5	ENSMUSG00000038754.5	Elovl3	chr19:46131896-46135694	2.99986	None
ENSMUSG00000025229.15	ENSMUSG00000025229.15	Pitx3	chr19:46135684-46148326	44.4619	Single
ENSMUSG00000025223.15	ENSMUSG00000025223.15	Ldb1	chr19:46031569-46045214	50.5945	Dual
ENSMUSG00000055491.14	ENSMUSG00000055491.14	Pprc1	chr19:46044885-46072915	31.7201	Dual
ENSMUSG00000025224.16	ENSMUSG00000025224.16	Gbf1	chr19:46152508-46286510	22.3338	Single
ENSMUSG00000025227.14	ENSMUSG00000025227.14	Mfsd13a	chr19:46341120-46375252	0.692613	Dual
ENSMUSG00000025226.11	ENSMUSG00000025226.11	Fbxl15	chr19:46328183-46330446	5.50002	Dual
ENSMUSG00000036748.16	ENSMUSG00000036748.16	Cuedc2	chr19:46329811-46338702	43.5447	Dual
ENSMUSG00000025231.17	ENSMUSG00000025231.17	Sufu	chr19:46396895-46488804	12.642	Dual
ENSMUSG00000015176.11	ENSMUSG00000015176.11	Nolc1	chr19:46075862-46085530	128.974	Dual
ENSMUSG00000025228.5	ENSMUSG00000025228.5	Actr1a	chr19:46376810-46395748	52.8381	Dual
ENSMUSG00000025036.7	ENSMUSG00000025036.7	Sfxn2	chr19:46573364-46598066	4.11112	Single
ENSMUSG00000025035.9	ENSMUSG00000025035.9	Arl3	chr19:46531095-46573198	45.5478	Single
ENSMUSG00000025034.9	ENSMUSG00000025034.9	Trim8	chr19:46501701-46516848	63.0591	Dual
ENSMUSG00000003555.8	ENSMUSG00000003555.8	Cyp17a1	chr19:46667164-46673172	0.0351342	None
ENSMUSG00000064105.13	ENSMUSG00000064105.13	Cnnm2	chr19:46761595-46880192	1.02553	Single
ENSMUSG00000047731.17	ENSMUSG00000047731.17	Wbp1l	chr19:46599083-46657389	12.5916	Single
ENSMUSG00000037126.16	ENSMUSG00000037126.16	Psd	chr19:46312086-46327156	4.16196	Dual
ENSMUSG00000025225.15	ENSMUSG00000025225.15	Nfkb2	chr19:46304319-46312385	35.3203	Dual
ENSMUSG00000006435.16	ENSMUSG00000006435.16	Neurl1a	chr19:47178819-47259441	2.98959	Single
ENSMUSG00000042694.17	ENSMUSG00000042694.17	Stn1	chr19:47501032-47537507	17.8604	Dual
ENSMUSG00000025060.15	ENSMUSG00000025060.15	Slk	chr19:47579677-47645246	22.9172	Dual
ENSMUSG00000025066.10	ENSMUSG00000025066.10	Sfr1	chr19:47731681-47735588	125.519	Dual
ENSMUSG00000044948.17	ENSMUSG00000044948.17	Cfap43	chr19:47736856-47919287	0.354506	Dual
ENSMUSG00000117975.1	ENSMUSG00000117975.1	Itprip	chr19:47894601-47919299	17.1514	Dual
ENSMUSG00000025025.14	ENSMUSG00000025025.14	Mxi1	chr19:53310517-53375810	13.0252	Dual
ENSMUSG00000025026.15	ENSMUSG00000025026.15	Add3	chr19:53140442-53247399	8.14954	Dual
ENSMUSG00000025027.18	ENSMUSG00000025027.18	Xpnpep1	chr19:52931925-53040214	33.1788	Dual
ENSMUSG00000025024.7	ENSMUSG00000025024.7	Smndc1	chr19:53379389-53390578	43.2314	Dual
ENSMUSG00000034765.6	ENSMUSG00000034765.6	Dusp5	chr19:53529108-53542431	39.863	Single
ENSMUSG00000043639.15	ENSMUSG00000043639.15	Rbm20	chr19:53677305-53867080	8.25806	Single
ENSMUSG00000024974.10	ENSMUSG00000024974.10	Smc3	chr19:53600397-53645833	28.568	Dual
ENSMUSG00000084957.3	ENSMUSG00000084957.3	Bbip1	chr19:53929860-53944627	20.6117	Dual
ENSMUSG00000024976.14	ENSMUSG00000024976.14	Shoc2	chr19:53944305-54033133	21.3813	Dual
ENSMUSG00000025083.18	ENSMUSG00000025083.18	Afap1l2	chr19:56912360-57008228	0.128296	None
ENSMUSG00000025086.13	ENSMUSG00000025086.13	Trub1	chr19:57452911-57491005	7.46974	None
ENSMUSG00000033478.5	ENSMUSG00000033478.5	Fam160b1	chr19:57360679-57389586	5.91837	None
ENSMUSG00000043969.4	ENSMUSG00000043969.4	Emx2	chr19:59458371-59465357	2.01605	None
ENSMUSG00000072437.4	ENSMUSG00000072437.4	Nanos1	chr19:60755986-60759914	1.77391	Dual
ENSMUSG00000024993.15	ENSMUSG00000024993.15	Fam45a	chr19:60811584-60836227	7.33188	Dual
ENSMUSG00000024997.7	ENSMUSG00000024997.7	Prdx3	chr19:60864050-60874556	85.3063	Dual
ENSMUSG00000003228.9	ENSMUSG00000003228.9	Grk5	chr19:60889748-61095968	2.38046	Single
ENSMUSG00000046269.17	ENSMUSG00000046269.17	Usp27x	chrX:7371273-7375830	2.31153	Single
ENSMUSG00000004317.14	ENSMUSG00000004317.14	Clcn5	chrX:7153809-7319358	31.2325	Single
ENSMUSG00000024991.8	ENSMUSG00000024991.8	Eif3a	chr19:60761116-60790658	128.558	Dual
ENSMUSG00000031156.18	ENSMUSG00000031156.18	Slc35a2	chrX:7884027-7894492	7.07973	Single
ENSMUSG00000039278.10	ENSMUSG00000039278.10	Pcsk1n	chrX:7919821-7924410	0	None
ENSMUSG00000031163.2	ENSMUSG00000031163.2	Glod5	chrX:8004199-8018492	0	None
ENSMUSG00000031154.15	ENSMUSG00000031154.15	Otud5	chrX:7841363-7876626	23.7895	Single
ENSMUSG00000031010.17	ENSMUSG00000031010.17	Usp9x	chrX:13071497-13173328	30.5732	Single
ENSMUSG00000051228.5	ENSMUSG00000051228.5	Nyx	chrX:13466109-13489313	0	Single
ENSMUSG00000000787.12	ENSMUSG00000000787.12	Ddx3x	chrX:13280969-13294052	154.822	Single
ENSMUSG00000025862.14	ENSMUSG00000025862.14	Stag2	chrX:42149316-42277185	29.116	None
ENSMUSG00000031103.12	ENSMUSG00000031103.12	Elf4	chrX:48411045-48463132	6.36431	None
ENSMUSG00000023092.16	ENSMUSG00000023092.16	Fhl1	chrX:56731786-56793346	82.6611	None
ENSMUSG00000035776.14	ENSMUSG00000035776.14	Cd99l2	chrX:71420059-71492849	5.67472	None
ENSMUSG00000015217.11	ENSMUSG00000015217.11	Hmgb3	chrX:71555917-71560676	90.0466	None
ENSMUSG00000031371.14	ENSMUSG00000031371.14	Haus7	chrX:73437314-73459044	11.5789	Single
ENSMUSG00000031378.14	ENSMUSG00000031378.14	Abcd1	chrX:73716596-73738534	1.53311	Dual
ENSMUSG00000002015.5	ENSMUSG00000002015.5	Bcap31	chrX:73686177-73716175	64.7201	Dual
ENSMUSG00000019558.14	ENSMUSG00000019558.14	Slc6a8	chrX:73673149-73682502	30.7309	Single
ENSMUSG00000002014.12	ENSMUSG00000002014.12	Ssr4	chrX:73787027-73790830	90.8152	Dual
ENSMUSG00000002010.17	ENSMUSG00000002010.17	Idh3g	chrX:73778962-73786897	79.1272	Dual
ENSMUSG00000031386.14	ENSMUSG00000031386.14	Hcfc1	chrX:73942791-73966357	59.7431	Dual
ENSMUSG00000031392.18	ENSMUSG00000031392.18	Irak1	chrX:74013913-74023918	32.1418	Single
ENSMUSG00000031398.13	ENSMUSG00000031398.13	Plxna3	chrX:74329065-74344689	3.68711	Single
ENSMUSG00000019088.14	ENSMUSG00000019088.14	Dnase1l1	chrX:74273216-74282337	6.34699	Single
ENSMUSG00000009995.17	ENSMUSG00000009995.17	Taz	chrX:74281911-74290151	9.53752	Single
ENSMUSG00000090110.8	ENSMUSG00000090110.8	Cmc4	chrX:75404845-75416584	2.14143	Dual
ENSMUSG00000031200.16	ENSMUSG00000031200.16	Mtcp1	chrX:75410443-75416588	1.39121	Dual
ENSMUSG00000031201.17	ENSMUSG00000031201.17	Brcc3	chrX:75416627-75454001	7.31613	Dual
ENSMUSG00000031197.11	ENSMUSG00000031197.11	Vbp1	chrX:75514298-75534942	56.9649	Dual
ENSMUSG00000025246.13	ENSMUSG00000025246.13	Tbl1x	chrX:77511012-77662983	32.0586	None
ENSMUSG00000071722.4	ENSMUSG00000071722.4	Spin4	chrX:95022509-95026682	1.43932	None
ENSMUSG00000035150.15	ENSMUSG00000035150.15	Eif2s3x	chrX:94188706-94212862	159.718	Single
ENSMUSG00000031217.8	ENSMUSG00000031217.8	Efnb1	chrX:99136129-99148991	6.21843	None
ENSMUSG00000031207.16	ENSMUSG00000031207.16	Msn	chrX:96096041-96168552	206.362	None
ENSMUSG00000079480.3	ENSMUSG00000079480.3	Pin4	chrX:102119446-102127669	42.4061	Single
ENSMUSG00000051220.2	ENSMUSG00000051220.2	Ercc6l	chrX:102141715-102157091	11.6706	Single
ENSMUSG00000033792.12	ENSMUSG00000033792.12	Atp7a	chrX:106027275-106124926	2.03141	None
ENSMUSG00000031256.11	ENSMUSG00000031256.11	Cstf2	chrX:134059186-134086819	34.6092	Single
ENSMUSG00000031431.13	ENSMUSG00000031431.13	Tsc22d3	chrX:140539527-140600659	14.8051	None
ENSMUSG00000031422.16	ENSMUSG00000031422.16	Morf4l2	chrX:136732941-136743690	206.957	Single
ENSMUSG00000041229.15	ENSMUSG00000041229.15	Phf8	chrX:151520671-151633859	4.5898	Dual
ENSMUSG00000025283.15	ENSMUSG00000025283.15	Sat1	chrX:155213131-155216449	44.6278	None
ENSMUSG00000025287.15	ENSMUSG00000025287.15	Acot9	chrX:155262442-155297654	47.5627	None
ENSMUSG00000025261.18	ENSMUSG00000025261.18	Huwe1	chrX:151800806-151935417	48.5455	Dual
ENSMUSG00000031309.15	ENSMUSG00000031309.15	Rps6ka3	chrX:159210306-159368244	13.425	Single
ENSMUSG00000031367.15	ENSMUSG00000031367.15	Ap1s2	chrX:163909016-163933666	22.5782	Dual
ENSMUSG00000031370.12	ENSMUSG00000031370.12	Zrsr2	chrX:163935442-163958661	32.76	Dual
ENSMUSG00000040621.14	ENSMUSG00000040621.14	Gemin8	chrX:166170453-166190512	7.03992	None

### Sheet: Interactions of G4-bins
Supplementary Table S6: Micro-C analysis in ASCs treated with DSMO or PDS.
Differential interactions of G4-bins in ASCs treated with PDS vs. DMSO
chr1	start1	end1	chr2	start2	end2	IF1(DMSO)	IF2(PDS)	D	M	adj.IF1	adj.IF2	adj.M	mc	A	Z	p.value	p.adj	type
chr10	110920000	110925000	chr10	110935000	110940000	24	12.0746	3	-0.991057	25.2461	11.4786	-1.13711	0.146049	18.3624	-3.21458	0.00130636	0.0307811	Down
chr10	111010000	111015000	chr10	111030000	111035000	26	9.39137	4	-1.4691	27.5819	8.85274	-1.63953	0.17042	18.2173	-4.6626	3.12241e-06	0.000371567	Down
chr10	111010000	111015000	chr10	111100000	111105000	22	14.7579	18	-0.57602	23.872	13.6006	-0.811652	0.235632	18.7363	-2.27659	0.0228109	0.0749501	Down
chr10	111285000	111290000	chr10	111295000	111300000	13	28.1741	2	1.11586	13.8205	26.5014	0.939254	0.176604	20.161	2.76969	0.00561094	0.0804354	Up
chr10	112915000	112920000	chr10	112925000	112930000	30	9.39137	2	-1.67556	31.8935	8.83379	-1.85216	0.176604	20.3637	-5.27543	1.32443e-07	9.90455e-05	Down
chr10	115250000	115255000	chr10	115380000	115385000	21	9.39137	26	-1.16098	22.9809	8.58184	-1.42108	0.260095	15.7814	-4.03301	5.50663e-05	0.000330398	Down
chr10	115315000	115320000	chr10	115360000	115365000	25	10.733	9	-1.21988	26.7227	10.0411	-1.41215	0.192272	18.3819	-4.00728	6.14231e-05	0.00120799	Down
chr10	115315000	115320000	chr10	115380000	115385000	29	16.0995	13	-0.849038	31.3059	14.9136	-1.0698	0.220765	23.1098	-3.0206	0.0025227	0.0163976	Down
chr10	115325000	115330000	chr10	115360000	115365000	20	10.733	7	-0.897948	21.3812	10.0396	-1.09064	0.192692	15.7104	-3.08066	0.00206543	0.0322479	Down
chr10	115325000	115330000	chr10	115380000	115385000	31	16.0995	11	-0.945254	33.1035	15.0765	-1.13469	0.189434	24.09	-3.20761	0.00133844	0.0340493	Down
chr10	116950000	116955000	chr10	116980000	116985000	22	10.733	6	-1.03545	23.4094	10.0868	-1.21462	0.179166	16.7481	-3.43797	0.000586086	0.0190478	Down
chr10	117040000	117045000	chr10	117060000	117065000	25	14.7579	4	-0.760445	26.5211	13.9115	-0.930865	0.17042	20.2163	-2.62017	0.00878856	0.0820266	Down
chr10	117060000	117065000	chr10	117145000	117150000	26	10.733	17	-1.27646	28.2407	9.88139	-1.51499	0.238533	19.0611	-4.30369	1.6798e-05	0.000176379	Down
chr10	117220000	117225000	chr10	117230000	117235000	24	13.4162	2	-0.839054	25.5148	12.6197	-1.01566	0.176604	19.0673	-2.86455	0.00417596	0.0699162	Down
chr10	117375000	117380000	chr10	117385000	117390000	36	18.7827	2	-0.93859	38.2723	17.6676	-1.11519	0.176604	27.9699	-3.15143	0.00162475	0.0412419	Down
chr10	117775000	117780000	chr10	117790000	117795000	20	10.733	3	-0.897948	21.0384	10.2032	-1.044	0.146049	15.6208	-2.94623	0.00321675	0.0551234	Down
chr10	118125000	118130000	chr10	118140000	118145000	24	9.39137	3	-1.35363	25.2461	8.92784	-1.49968	0.146049	17.087	-4.25954	2.04847e-05	0.00193069	Down
chr10	120200000	120205000	chr10	120210000	120215000	19	10.733	2	-0.823947	20.1992	10.0958	-1.00055	0.176604	15.1475	-2.82102	0.00478719	0.0713626	Down
chr10	121345000	121350000	chr10	121360000	121365000	10	22.8076	3	1.18951	10.5192	21.6819	1.04347	0.146049	16.1005	3.07004	0.00214029	0.0432261	Up
chr10	126935000	126940000	chr10	126975000	126980000	30	16.0995	8	-0.897948	32.1887	15.0048	-1.10113	0.203185	23.5967	-3.1109	0.00186517	0.0146344	Down
chr10	126920000	126925000	chr10	126975000	126980000	22	10.733	11	-1.03545	23.4928	10.051	-1.22489	0.189434	16.7719	-3.46757	0.000525193	0.0340493	Down
chr10	126975000	126980000	chr10	127060000	127065000	20	9.39137	17	-1.09059	21.7237	8.64621	-1.32913	0.238533	15.1849	-3.768	0.00016456	0.00115192	Down
chr10	127070000	127075000	chr10	127090000	127095000	27	12.0746	4	-1.16098	28.6427	11.3821	-1.3314	0.17042	20.0124	-3.77456	0.00016029	0.00693619	Down
chr10	127265000	127270000	chr10	127310000	127315000	44	12.0746	9	-1.86553	47.0319	11.2962	-2.0578	0.192272	29.1641	-5.8681	4.40809e-09	2.60077e-07	Down
chr10	127295000	127300000	chr10	127310000	127315000	33	17.4411	3	-0.919974	34.7133	16.5803	-1.06602	0.146049	25.6468	-3.00971	0.00261497	0.0484841	Down
chr10	127510000	127515000	chr10	127540000	127545000	28	14.7579	6	-0.923943	29.7937	13.8694	-1.10311	0.179166	21.8316	-3.1166	0.00182953	0.0356758	Down
chr10	127500000	127505000	chr10	127535000	127540000	20	12.0746	7	-0.728023	21.3812	11.2946	-0.920715	0.192692	16.3379	-2.59092	0.009572	0.067004	Down
chr10	127580000	127585000	chr10	127595000	127600000	22	8.04974	3	-1.45049	23.1422	7.65243	-1.59654	0.146049	15.3973	-4.53871	5.66007e-06	0.000640154	Down
chr10	127605000	127610000	chr10	127620000	127625000	34	12.0746	3	-1.49356	35.7653	11.4786	-1.63961	0.146049	23.622	-4.66283	3.11885e-06	0.000391936	Down
chr10	127650000	127655000	chr10	127665000	127670000	28	16.0995	3	-0.798412	29.4537	15.3049	-0.944461	0.146049	22.3793	-2.65936	0.007829	0.090353	Down
chr10	127630000	127635000	chr10	127665000	127670000	21	12.0746	7	-0.798412	22.4503	11.2946	-0.991105	0.192692	16.8724	-2.79379	0.00520946	0.0504917	Down
chr10	127660000	127665000	chr10	127675000	127680000	21	10.733	3	-0.968337	22.0903	10.2032	-1.11439	0.146049	16.1468	-3.1491	0.00163776	0.0370461	Down
chr10	127675000	127680000	chr10	127735000	127740000	25	14.7579	12	-0.760445	26.8844	13.7234	-0.970127	0.209682	20.3039	-2.73333	0.00626978	0.057473	Down
chr10	128065000	128070000	chr10	128080000	128085000	8	30.8573	3	1.94754	8.41536	29.3343	1.80149	0.146049	18.8748	5.25475	1.48226e-07	3.35286e-05	Up
chr10	128080000	128085000	chr10	128190000	128195000	24	14.7579	22	-0.701551	26.1438	13.5477	-0.948421	0.24687	19.8458	-2.67077	0.00756776	0.0353162	Down
chr10	128270000	128275000	chr10	128290000	128295000	20	9.39137	4	-1.09059	21.2168	8.85274	-1.26101	0.17042	15.0348	-3.57169	0.000354683	0.00993112	Down
chr10	128300000	128305000	chr10	128315000	128320000	30	12.0746	3	-1.31299	31.5576	11.4786	-1.45903	0.146049	21.5181	-4.14241	3.4368e-05	0.00259135	Down
chr10	128335000	128340000	chr10	128365000	128370000	37	21.466	6	-0.785473	39.3703	20.1736	-0.964639	0.179166	29.772	-2.71751	0.00657749	0.0712561	Down
chr10	128340000	128345000	chr10	128365000	128370000	26	13.4162	5	-0.954532	27.6953	12.595	-1.13679	0.182259	20.1451	-3.21367	0.0013105	0.0554155	Down
chr10	128365000	128370000	chr10	128405000	128410000	19	10.733	8	-0.823947	20.3862	10.0032	-1.02713	0.203185	15.1947	-2.89762	0.00376001	0.0239701	Down
chr10	128365000	128370000	chr10	128455000	128460000	31	17.4411	18	-0.829777	33.6378	16.0734	-1.06541	0.235632	24.8556	-3.00794	0.00263027	0.027048	Down
chr10	128375000	128380000	chr10	128410000	128415000	47	28.1741	7	-0.738291	50.2459	26.354	-0.930984	0.192692	38.3	-2.62051	0.00877975	0.067004	Down
chr10	128410000	128415000	chr10	128425000	128430000	28	16.0995	3	-0.798412	29.4537	15.3049	-0.944461	0.146049	22.3793	-2.65936	0.007829	0.090353	Down
chr10	128320000	128325000	chr10	128410000	128415000	19	12.0746	18	-0.654022	20.6167	11.1277	-0.889654	0.235632	15.8722	-2.5014	0.0123704	0.0569039	Down
chr10	128410000	128415000	chr10	128545000	128550000	22	13.4162	27	-0.713523	24.0955	12.2495	-0.976046	0.262522	18.1725	-2.75039	0.00595248	0.0416674	Down
chr10	128455000	128460000	chr10	128495000	128500000	26	13.4162	8	-0.954532	27.8969	12.504	-1.15772	0.203185	20.2004	-3.27398	0.00106044	0.00983317	Down
chr10	128480000	128485000	chr10	128490000	128495000	40	18.7827	2	-1.09059	42.5247	17.6676	-1.2672	0.176604	30.0962	-3.58951	0.000331295	0.0145737	Down
chr10	128515000	128520000	chr10	128525000	128530000	49	28.1741	2	-0.798412	52.0928	26.5014	-0.975016	0.176604	39.2971	-2.74742	0.00600661	0.0806935	Down
chr10	128510000	128515000	chr10	128525000	128530000	19	10.733	3	-0.823947	19.9865	10.2032	-0.969996	0.146049	15.0949	-2.73295	0.00627696	0.0797667	Down
chr10	128565000	128570000	chr10	128670000	128675000	28	10.733	21	-1.38337	30.4305	9.87572	-1.62356	0.240187	20.1531	-4.61659	3.90094e-06	5.46131e-05	Down
chr10	128625000	128630000	chr10	128665000	128670000	23	14.7579	8	-0.64015	24.678	13.7544	-0.843335	0.203185	19.2162	-2.3679	0.0178892	0.082941	Down
chr10	128670000	128675000	chr10	128680000	128685000	29	13.4162	2	-1.11207	30.8304	12.6197	-1.28868	0.176604	21.7251	-3.65142	0.000260794	0.0132975	Down
chr10	128655000	128660000	chr10	128670000	128675000	29	16.0995	3	-0.849038	30.5057	15.3049	-0.995087	0.146049	22.9053	-2.80527	0.00502751	0.0710764	Down
chr10	128670000	128675000	chr10	128690000	128695000	27	13.4162	4	-1.00898	28.6427	12.6468	-1.1794	0.17042	20.6448	-3.33647	0.000848487	0.0155338	Down
chr10	128610000	128615000	chr10	128670000	128675000	25	13.4162	12	-0.897948	26.8844	12.4759	-1.10763	0.209682	19.6801	-3.12963	0.00175028	0.0192531	Down
chr10	128695000	128700000	chr10	128740000	128745000	26	14.7579	9	-0.817028	27.7916	13.8065	-1.0093	0.192272	20.799	-2.84623	0.00442404	0.0372883	Down
chr10	128695000	128700000	chr10	128745000	128750000	30	17.4411	10	-0.782471	32.3647	16.1668	-1.00139	0.218918	24.2657	-2.82343	0.0047513	0.0417058	Down
chr10	128705000	128710000	chr10	128730000	128735000	22	12.0746	5	-0.865527	23.4345	11.3355	-1.04779	0.182259	17.385	-2.95715	0.00310498	0.070698	Down
chr10	13980000	13985000	chr10	14045000	14050000	20	13.4162	13	-0.57602	21.5903	12.428	-0.796785	0.220765	17.0092	-2.23374	0.0255003	0.0736674	Down
chr10	13990000	13995000	chr10	14015000	14020000	19	10.733	5	-0.823947	20.2389	10.076	-1.00621	0.182259	15.1574	-2.83731	0.00454949	0.0841655	Down
chr10	18405000	18410000	chr10	18430000	18435000	22	10.733	5	-1.03545	23.4345	10.076	-1.21771	0.182259	16.7552	-3.44689	0.000567081	0.041964	Down
chr10	18995000	19000000	chr10	19015000	19020000	21	12.0746	4	-0.798412	22.2777	11.3821	-0.968833	0.17042	16.8299	-2.7296	0.00634115	0.0656172	Down
chr10	20100000	20105000	chr10	20110000	20115000	19	10.733	2	-0.823947	20.1992	10.0958	-1.00055	0.176604	15.1475	-2.82102	0.00478719	0.0713626	Down
chr10	20310000	20315000	chr10	20950000	20955000	30	22.8076	128	-0.395448	34.002	20.1231	-0.756766	0.361318	27.0626	-2.1184	0.0341411	0.0341411	Down
chr10	20330000	20335000	chr10	20345000	20350000	23	12.0746	3	-0.929657	24.1941	11.4786	-1.07571	0.146049	17.8364	-3.03762	0.00238457	0.0464992	Down
chr10	20950000	20955000	chr10	20960000	20965000	23	12.0746	2	-0.929657	24.4517	11.3577	-1.10626	0.176604	17.9047	-3.12568	0.00177394	0.0412419	Down
chr10	21295000	21300000	chr10	21305000	21310000	11	24.1492	2	1.13447	11.6943	22.7155	0.957869	0.176604	17.2049	2.82334	0.00475256	0.0713626	Up
chr10	21990000	21995000	chr10	22000000	22005000	12	25.4908	2	1.08695	12.7574	23.9774	0.910341	0.176604	18.3674	2.68636	0.00722347	0.0875992	Up
chr10	24700000	24705000	chr10	24710000	24715000	21	12.0746	2	-0.798412	22.3255	11.3577	-0.975016	0.176604	16.8416	-2.74742	0.00600661	0.0806935	Down
chr10	25275000	25280000	chr10	25295000	25300000	39	17.4411	4	-1.16098	41.3728	16.4408	-1.3314	0.17042	28.9068	-3.77456	0.00016029	0.00693619	Down
chr10	34015000	34020000	chr10	34280000	34285000	25	16.0995	53	-0.634914	27.7434	14.5075	-0.935349	0.300436	21.1255	-2.6331	0.00846105	0.0253831	Down
chr10	34195000	34200000	chr10	34205000	34210000	27	13.4162	2	-1.00898	28.7042	12.6197	-1.18558	0.176604	20.6619	-3.3543	0.000795675	0.0256848	Down
chr10	39340000	39345000	chr10	39365000	39370000	19	10.733	5	-0.823947	20.2389	10.076	-1.00621	0.182259	15.1574	-2.83731	0.00454949	0.0841655	Down
chr10	39885000	39890000	chr10	39895000	39900000	28	12.0746	2	-1.21345	29.7673	11.3577	-1.39005	0.176604	20.5625	-3.9436	8.02679e-05	0.007062	Down
chr10	39895000	39900000	chr10	39955000	39960000	23	9.39137	12	-1.29223	24.7336	8.7331	-1.50191	0.209682	16.7334	-4.26598	1.99029e-05	0.00054733	Down
chr10	40880000	40885000	chr10	40890000	40895000	21	10.733	2	-0.968337	22.3255	10.0958	-1.14494	0.176604	16.2106	-3.23716	0.00120725	0.0338559	Down
chr10	41885000	41890000	chr10	41895000	41900000	25	8.04974	2	-1.63491	26.578	7.57182	-1.81152	0.176604	17.0749	-5.1583	2.49204e-07	0.000139772	Down
chr10	42275000	42280000	chr10	42285000	42290000	23	6.70812	2	-1.77765	24.4517	6.30985	-1.95426	0.176604	15.3808	-5.56969	2.55194e-08	2.86264e-05	Down
chr10	42175000	42180000	chr10	42275000	42280000	20	10.733	20	-0.897948	21.7188	9.88357	-1.13584	0.237895	15.8012	-3.21094	0.00132303	0.0251375	Down
chr10	42030000	42035000	chr10	42275000	42280000	41	26.8325	49	-0.611644	45.579	24.1368	-0.917135	0.305491	34.8579	-2.5806	0.00986285	0.0197257	Down
chr10	42460000	42465000	chr10	42475000	42480000	20	10.733	3	-0.897948	21.0384	10.2032	-1.044	0.146049	15.6208	-2.94623	0.00321675	0.0551234	Down
chr10	42475000	42480000	chr10	42495000	42500000	20	9.39137	4	-1.09059	21.2168	8.85274	-1.26101	0.17042	15.0348	-3.57169	0.000354683	0.00993112	Down
chr10	42885000	42890000	chr10	42895000	42900000	24	12.0746	2	-0.991057	25.5148	11.3577	-1.16766	0.176604	18.4363	-3.30264	0.000957785	0.0298443	Down
chr10	42870000	42875000	chr10	42885000	42890000	9	26.8325	3	1.57598	9.46728	25.5081	1.42993	0.146049	17.4877	4.18388	2.86574e-05	0.0023151	Up
chr10	43465000	43470000	chr10	43475000	43480000	12	25.4908	2	1.08695	12.7574	23.9774	0.910341	0.176604	18.3674	2.68636	0.00722347	0.0875992	Up
chr10	43475000	43480000	chr10	43540000	43545000	29	17.4411	13	-0.733561	31.3059	16.1564	-0.954326	0.220765	23.7312	-2.68779	0.0071927	0.0311684	Down
chr10	43530000	43535000	chr10	43540000	43545000	20	9.39137	2	-1.09059	21.2624	8.83379	-1.2672	0.176604	15.0481	-3.58951	0.000331295	0.0145737	Down
chr10	4385000	4390000	chr10	4395000	4400000	27	14.7579	2	-0.871476	28.7042	13.8817	-1.04808	0.176604	21.2929	-2.958	0.00309646	0.0564789	Down
chr10	4385000	4390000	chr10	4430000	4435000	36	18.7827	9	-0.93859	38.4806	17.5719	-1.13086	0.192272	28.0263	-3.19658	0.00139066	0.0136748	Down
chr10	44525000	44530000	chr10	44535000	44540000	12	28.1741	2	1.23133	12.7574	26.5014	1.05473	0.176604	19.6294	3.10251	0.00191888	0.044154	Up
chr10	50880000	50885000	chr10	50890000	50895000	23	12.0746	2	-0.929657	24.4517	11.3577	-1.10626	0.176604	17.9047	-3.12568	0.00177394	0.0412419	Down
chr10	53585000	53590000	chr10	53595000	53600000	20	10.733	2	-0.897948	21.2624	10.0958	-1.07455	0.176604	15.6791	-3.03429	0.00241101	0.0493982	Down
chr10	58445000	58450000	chr10	58495000	58500000	27	12.0746	10	-1.16098	29.1282	11.1924	-1.3799	0.218918	20.1603	-3.91434	9.06533e-05	0.0023872	Down
chr10	58380000	58385000	chr10	58445000	58450000	19	10.733	13	-0.823947	20.5108	9.94242	-1.04471	0.220765	15.2266	-2.94829	0.00319537	0.0165003	Down
chr10	59220000	59225000	chr10	59320000	59325000	21	13.4162	20	-0.646409	22.8048	12.3545	-0.884304	0.237895	17.5796	-2.48598	0.0129196	0.0710091	Down
chr10	59320000	59325000	chr10	59330000	59335000	40	18.7827	2	-1.09059	42.5247	17.6676	-1.2672	0.176604	30.0962	-3.58951	0.000331295	0.0145737	Down
chr10	59580000	59585000	chr10	59615000	59620000	22	10.733	7	-1.03545	23.5194	10.0396	-1.22814	0.192692	16.7795	-3.47696	0.000507137	0.0159748	Down
chr10	59575000	59580000	chr10	59615000	59620000	25	14.7579	8	-0.760445	26.8239	13.7544	-0.96363	0.203185	20.2892	-2.7146	0.00663554	0.0398132	Down
chr10	59615000	59620000	chr10	59700000	59705000	23	13.4162	17	-0.777654	24.9822	12.3517	-1.01619	0.238533	18.667	-2.86608	0.00415591	0.0174548	Down
chr10	59700000	59705000	chr10	59720000	59725000	25	13.4162	4	-0.897948	26.5211	12.6468	-1.06837	0.17042	19.5839	-3.01647	0.00255737	0.0380408	Down
chr10	59635000	59640000	chr10	59700000	59705000	7	25.4908	13	1.86455	7.5566	23.6133	1.64379	0.220765	15.5849	4.80023	1.58485e-06	8.24122e-05	Up
chr10	59895000	59900000	chr10	60000000	60005000	19	12.0746	21	-0.654022	20.6493	11.1102	-0.89421	0.240187	15.8797	-2.51453	0.0119192	0.0834345	Down
chr10	60780000	60785000	chr10	60830000	60835000	32	17.4411	10	-0.87558	34.5224	16.1668	-1.0945	0.218918	25.3446	-3.09178	0.00198961	0.0224541	Down
chr10	61285000	61290000	chr10	61295000	61300000	40	20.1244	2	-0.991057	42.5247	18.9296	-1.16766	0.176604	30.7271	-3.30264	0.000957785	0.0298443	Down
chr10	61680000	61685000	chr10	61695000	61700000	49	24.1492	3	-1.0208	51.5441	22.9573	-1.16685	0.146049	37.2507	-3.30031	0.000965769	0.0248247	Down
chr10	61685000	61690000	chr10	61695000	61700000	22	9.39137	2	-1.2281	23.3886	8.83379	-1.4047	0.176604	16.1112	-3.98581	6.72497e-05	0.00655977	Down
chr10	62295000	62300000	chr10	62340000	62345000	21	10.733	9	-0.968337	22.447	10.0411	-1.16061	0.192272	16.2441	-3.28232	0.00102958	0.0110446	Down
chr10	62420000	62425000	chr10	62445000	62450000	8	25.4908	5	1.67191	8.52163	23.9305	1.48965	0.182259	16.2261	4.35598	1.32471e-05	0.00196058	Up
chr10	62445000	62450000	chr10	62485000	62490000	27	13.4162	8	-1.00898	28.9698	12.504	-1.21216	0.203185	20.7369	-3.4309	0.000601573	0.00681783	Down
chr10	62485000	62490000	chr10	62575000	62580000	32	16.0995	18	-0.991057	34.7229	14.837	-1.22669	0.235632	24.7799	-3.47277	0.000515125	0.0118479	Down
chr10	62585000	62590000	chr10	62600000	62605000	28	8.04974	3	-1.79841	29.4537	7.65243	-1.94446	0.146049	18.5531	-5.54145	2.99971e-08	1.13089e-05	Down
chr10	62580000	62585000	chr10	62600000	62605000	22	12.0746	4	-0.865527	23.3385	11.3821	-1.03595	0.17042	17.3603	-2.92303	0.00346645	0.0445955	Down
chr10	62790000	62795000	chr10	62800000	62805000	14	30.8573	2	1.14019	14.8837	29.0253	0.963583	0.176604	21.9545	2.83981	0.00451402	0.0713626	Up
chr10	62970000	62975000	chr10	62980000	62985000	27	14.7579	2	-0.871476	28.7042	13.8817	-1.04808	0.176604	21.2929	-2.958	0.00309646	0.0564789	Down
chr10	63020000	63025000	chr10	63030000	63035000	26	9.39137	2	-1.4691	27.6411	8.83379	-1.64571	0.176604	18.2374	-4.68042	2.86286e-06	0.000611698	Down
chr10	63200000	63205000	chr10	63240000	63245000	22	10.733	8	-1.03545	23.6051	10.0032	-1.23864	0.203185	16.8041	-3.5072	0.000452849	0.00577383	Down
chr10	67095000	67100000	chr10	67185000	67190000	21	12.0746	18	-0.798412	22.7869	11.1277	-1.03404	0.235632	16.9573	-2.91754	0.003528	0.027048	Down
chr10	67000000	67005000	chr10	67095000	67100000	20	12.0746	19	-0.728023	21.6902	11.1337	-0.962111	0.234088	16.412	-2.71023	0.00672374	0.0571518	Down
chr10	67110000	67115000	chr10	67125000	67130000	10	22.8076	3	1.18951	10.5192	21.6819	1.04347	0.146049	16.1005	3.07004	0.00214029	0.0432261	Up
chr10	75515000	75520000	chr10	75535000	75540000	20	12.0746	4	-0.728023	21.2168	11.3821	-0.898443	0.17042	16.2995	-2.52673	0.011513	0.0996399	Down
chr10	75815000	75820000	chr10	75825000	75830000	13	30.8573	2	1.2471	13.8205	29.0253	1.0705	0.176604	21.4229	3.14795	0.00164419	0.0412419	Up
chr10	75780000	75785000	chr10	75825000	75830000	26	6.70812	9	-1.95453	27.7916	6.27568	-2.1468	0.192272	17.0336	-6.12462	9.08978e-10	1.07259e-07	Down
chr10	75895000	75900000	chr10	75920000	75925000	49	28.1741	5	-0.798412	52.195	26.4495	-0.980672	0.182259	39.3222	-2.76372	0.00571467	0.0995024	Down
chr10	75895000	75900000	chr10	75930000	75935000	29	17.4411	7	-0.733561	31.0028	16.3144	-0.926253	0.192692	23.6586	-2.60688	0.00913712	0.067004	Down
chr10	76345000	76350000	chr10	76440000	76445000	19	12.0746	19	-0.654022	20.6057	11.1337	-0.88811	0.234088	15.8697	-2.49695	0.0125267	0.0659611	Down
chr10	76425000	76430000	chr10	76440000	76445000	21	10.733	3	-0.968337	22.0903	10.2032	-1.11439	0.146049	16.1468	-3.1491	0.00163776	0.0370461	Down
chr10	76530000	76535000	chr10	76725000	76730000	21	12.0746	39	-0.798412	23.1723	10.9427	-1.08244	0.284024	17.0575	-3.05702	0.00223553	0.00447106	Down
chr10	76530000	76535000	chr10	76730000	76735000	26	17.4411	40	-0.57602	28.6212	15.8438	-0.853162	0.277142	22.2325	-2.39623	0.0165649	0.0993894	Down
chr10	76700000	76705000	chr10	76710000	76715000	29	16.0995	2	-0.849038	30.8304	15.1436	-1.02564	0.176604	22.987	-2.89333	0.00381181	0.0647863	Down
chr10	76900000	76905000	chr10	76960000	76965000	25	8.04974	12	-1.63491	26.8844	7.48551	-1.8446	0.209682	17.185	-5.25363	1.49128e-07	8.20202e-06	Down
chr10	76960000	76965000	chr10	77030000	77035000	34	13.4162	14	-1.34155	36.7616	12.4084	-1.56688	0.225328	24.585	-4.45324	8.45857e-06	0.000253757	Down
chr10	77090000	77095000	chr10	77110000	77115000	13	28.1741	4	1.11586	13.7909	26.5582	0.945437	0.17042	20.1746	2.78751	0.00531142	0.0601961	Up
chr10	77120000	77125000	chr10	77130000	77135000	21	12.0746	2	-0.798412	22.3255	11.3577	-0.975016	0.176604	16.8416	-2.74742	0.00600661	0.0806935	Down
chr10	77125000	77130000	chr10	77250000	77255000	20	10.733	25	-0.897948	21.8871	9.8076	-1.15811	0.260159	15.8473	-3.2751	0.00105623	0.0106768	Down
chr10	77415000	77420000	chr10	77425000	77430000	33	16.0995	2	-1.03545	35.0829	15.1436	-1.21206	0.176604	25.1133	-3.43059	0.000602269	0.0209636	Down
chr10	77540000	77545000	chr10	77580000	77585000	23	10.733	8	-1.09958	24.678	10.0032	-1.30277	0.203185	17.3406	-3.69203	0.000222472	0.00418635	Down
chr10	77590000	77595000	chr10	77605000	77610000	28	12.0746	3	-1.21345	29.4537	11.4786	-1.3595	0.146049	20.4662	-3.85554	0.000115477	0.00544184	Down
chr10	78025000	78030000	chr10	78155000	78160000	30	17.4411	26	-0.782471	32.8299	15.9377	-1.04257	0.260095	24.3838	-2.94211	0.00325989	0.00977966	Down
chr10	78025000	78030000	chr10	78165000	78170000	14	33.5406	28	1.26048	15.3276	30.6355	0.999078	0.261403	22.9816	2.94211	0.00325983	0.0105758	Up
chr10	78065000	78070000	chr10	78075000	78080000	10	25.4908	2	1.34998	10.6312	23.9774	1.17338	0.176604	17.3043	3.44445	0.000572216	0.0208742	Up
chr10	78065000	78070000	chr10	78090000	78095000	20	9.39137	5	-1.09059	21.3041	8.8165	-1.27285	0.182259	15.0603	-3.60581	0.000311178	0.0307029	Down
chr10	78235000	78240000	chr10	78245000	78250000	12	25.4908	2	1.08695	12.7574	23.9774	0.910341	0.176604	18.3674	2.68636	0.00722347	0.0875992	Up
chr10	78560000	78565000	chr10	78570000	78575000	9	24.1492	2	1.42398	9.56806	22.7155	1.24738	0.176604	16.1418	3.65773	0.000254459	0.0131236	Up
chr10	79665000	79670000	chr10	79675000	79680000	38	16.0995	2	-1.23898	40.3985	15.1436	-1.41559	0.176604	27.7711	-4.01719	5.88954e-05	0.00614566	Down
chr10	79620000	79625000	chr10	79665000	79670000	21	9.39137	9	-1.16098	22.447	8.78595	-1.35325	0.192272	15.6165	-3.83754	0.000124274	0.00163039	Down
chr10	79700000	79705000	chr10	79720000	79725000	21	9.39137	4	-1.16098	22.2777	8.85274	-1.3314	0.17042	15.5652	-3.77456	0.00016029	0.00693619	Down
chr10	79725000	79730000	chr10	79745000	79750000	23	13.4162	4	-0.777654	24.3994	12.6468	-0.948074	0.17042	18.5231	-2.66977	0.00759032	0.0737345	Down
chr10	79745000	79750000	chr10	79780000	79785000	22	12.0746	7	-0.865527	23.5194	11.2946	-1.05822	0.192692	17.407	-2.98722	0.00281529	0.0322479	Down
chr10	79765000	79770000	chr10	79850000	79855000	26	9.39137	17	-1.4691	28.2407	8.64621	-1.70764	0.238533	18.4435	-4.85891	1.18035e-06	2.47874e-05	Down
chr10	79770000	79775000	chr10	79780000	79785000	39	21.466	2	-0.861422	41.4616	20.1915	-1.03803	0.176604	30.8266	-2.92902	0.00340032	0.0593666	Down
chr10	79850000	79855000	chr10	79865000	79870000	27	10.733	3	-1.33091	28.4018	10.2032	-1.47696	0.146049	19.3025	-4.19406	2.74006e-05	0.0023151	Down
chr10	79850000	79855000	chr10	79875000	79880000	23	8.04974	5	-1.51462	24.4997	7.557	-1.69688	0.182259	16.0283	-4.8279	1.37982e-06	0.000408427	Down
chr10	79855000	79860000	chr10	79915000	79920000	19	12.0746	12	-0.654022	20.4321	11.2283	-0.863705	0.209682	15.8302	-2.42661	0.0152406	0.0838235	Down
chr10	80050000	80055000	chr10	80115000	80120000	36	22.8076	13	-0.658482	38.8625	21.1277	-0.879247	0.220765	29.9951	-2.4714	0.0134584	0.0513959	Down
chr10	80050000	80055000	chr10	80140000	80145000	15	30.8573	18	1.04065	16.2764	28.4376	0.80502	0.235632	22.357	2.38282	0.0171807	0.0658595	Up
chr10	80050000	80055000	chr10	80165000	80170000	19	12.0746	23	-0.654022	20.773	11.0441	-0.911437	0.257415	15.9085	-2.56418	0.010342	0.0387826	Down
chr10	80115000	80120000	chr10	80165000	80170000	29	14.7579	10	-0.974569	31.2859	13.6796	-1.19349	0.218918	22.4827	-3.37708	0.000732609	0.00964602	Down
chr10	80110000	80115000	chr10	80140000	80145000	21	12.0746	6	-0.798412	22.3453	11.3477	-0.977578	0.179166	16.8465	-2.7548	0.00587275	0.0712561	Down
chr10	80100000	80105000	chr10	80140000	80145000	23	12.0746	8	-0.929657	24.678	11.2536	-1.13284	0.203185	17.9658	-3.20229	0.0013634	0.0115889	Down
chr10	80135000	80140000	chr10	80145000	80150000	27	12.0746	2	-1.16098	28.7042	11.3577	-1.33759	0.176604	20.031	-3.79238	0.000149209	0.00917123	Down
chr10	80145000	80150000	chr10	80245000	80250000	25	14.7579	20	-0.760445	27.1486	13.5899	-0.998339	0.237895	20.3692	-2.81464	0.0048832	0.0463904	Down
chr10	80145000	80150000	chr10	80260000	80265000	19	10.733	23	-0.823947	20.773	9.81694	-1.08136	0.257415	15.2949	-3.05392	0.00225873	0.0169405	Down
chr10	80100000	80105000	chr10	80160000	80165000	22	13.4162	12	-0.713523	23.6583	12.4759	-0.923206	0.209682	18.0671	-2.5981	0.00937419	0.0736543	Down
chr10	80165000	80170000	chr10	80225000	80230000	23	12.0746	12	-0.929657	24.7336	11.2283	-1.13934	0.209682	17.981	-3.22101	0.00127737	0.0192531	Down
chr10	80225000	80230000	chr10	80260000	80265000	33	16.0995	7	-1.03545	35.2791	15.0594	-1.22814	0.192692	25.1693	-3.47696	0.000507137	0.0159748	Down
chr10	80175000	80180000	chr10	80225000	80230000	37	18.7827	10	-0.978118	39.9165	17.4104	-1.19704	0.218918	28.6634	-3.3873	0.000705831	0.00964602	Down
chr10	80185000	80190000	chr10	80245000	80250000	19	12.0746	12	-0.654022	20.4321	11.2283	-0.863705	0.209682	15.8302	-2.42661	0.0152406	0.0838235	Down
chr10	80175000	80180000	chr10	80245000	80250000	72	42.932	14	-0.745945	77.848	39.7069	-0.971273	0.225328	58.7774	-2.73663	0.00620719	0.0465539	Down
chr10	80260000	80265000	chr10	80295000	80300000	20	12.0746	7	-0.728023	21.3812	11.2946	-0.920715	0.192692	16.3379	-2.59092	0.009572	0.067004	Down
chr10	80295000	80300000	chr10	80325000	80330000	25	10.733	6	-1.21988	26.6016	10.0868	-1.39904	0.179166	18.3442	-3.9695	7.20229e-05	0.00351112	Down
chr10	80340000	80345000	chr10	80370000	80375000	28	9.39137	6	-1.57602	29.7937	8.82595	-1.75519	0.179166	19.3099	-4.99594	5.85488e-07	5.70851e-05	Down
chr10	80395000	80400000	chr10	80575000	80580000	25	6.70812	36	-1.89795	27.619	6.07201	-2.18541	0.287466	16.8455	-6.23591	4.49173e-10	2.69504e-09	Down
chr10	80560000	80565000	chr10	80575000	80580000	55	29.5157	3	-0.897948	57.8556	28.0589	-1.044	0.146049	42.9572	-2.94623	0.00321675	0.0551234	Down
chr10	80575000	80580000	chr10	80620000	80625000	71	41.5903	9	-0.771571	75.8924	38.9092	-0.963843	0.192272	57.4008	-2.71522	0.00662325	0.0521029	Down
chr10	80575000	80580000	chr10	80660000	80665000	26	17.4411	17	-0.57602	28.2407	16.0573	-0.814553	0.238533	22.149	-2.28495	0.0223157	0.078105	Down
chr10	80575000	80580000	chr10	80700000	80705000	39	21.466	25	-0.861422	42.6798	19.6152	-1.12158	0.260159	31.1475	-3.16983	0.00152526	0.0106768	Down
chr10	80590000	80595000	chr10	80700000	80705000	27	13.4162	22	-1.00898	29.4118	12.3161	-1.25585	0.24687	20.8639	-3.55681	0.000375388	0.00262771	Down
chr10	80620000	80625000	chr10	80650000	80655000	33	18.7827	6	-0.813059	35.1141	17.6519	-0.992225	0.179166	26.383	-2.79702	0.00515769	0.06705	Down
chr10	80585000	80590000	chr10	80620000	80625000	19	10.733	7	-0.823947	20.3122	10.0396	-1.01664	0.192692	15.1759	-2.86738	0.00413882	0.0434576	Down
chr10	80740000	80745000	chr10	80755000	80760000	32	16.0995	3	-0.991057	33.6614	15.3049	-1.13711	0.146049	24.4831	-3.21458	0.00130636	0.0307811	Down
chr10	80750000	80755000	chr10	80805000	80810000	20	12.0746	11	-0.728023	21.3571	11.3073	-0.917457	0.189434	16.3322	-2.58153	0.0098364	0.098364	Down
chr10	80755000	80760000	chr10	80805000	80810000	21	13.4162	10	-0.646409	22.6553	12.436	-0.865327	0.218918	17.5456	-2.43129	0.0150453	0.0848986	Down
chr10	80795000	80800000	chr10	80815000	80820000	11	22.8076	4	1.05201	11.6693	21.4995	0.881591	0.17042	16.5844	2.6035	0.00922767	0.0828749	Up
chr10	80825000	80830000	chr10	80870000	80875000	9	25.4908	9	1.50198	9.62016	23.8476	1.30971	0.192272	16.7339	3.83738	0.000124351	0.00163039	Up
chr10	80855000	80860000	chr10	80870000	80875000	27	13.4162	3	-1.00898	28.4018	12.7541	-1.15503	0.146049	20.5779	-3.26623	0.00108989	0.0273926	Down
chr10	80885000	80890000	chr10	80900000	80905000	19	10.733	3	-0.823947	19.9865	10.2032	-0.969996	0.146049	15.0949	-2.73295	0.00627696	0.0797667	Down
chr10	80925000	80930000	chr10	80935000	80940000	42	24.1492	2	-0.798412	44.651	22.7155	-0.975016	0.176604	33.6832	-2.74742	0.00600661	0.0806935	Down
chr10	80925000	80930000	chr10	80980000	80985000	10	24.1492	11	1.27198	10.6786	22.6147	1.08254	0.189434	16.6466	3.18267	0.00145926	0.0340493	Up
chr10	80910000	80915000	chr10	80930000	80935000	22	10.733	4	-1.03545	23.3385	10.1174	-1.20587	0.17042	16.728	-3.41277	0.000643066	0.012244	Down
chr10	80930000	80935000	chr10	80995000	81000000	23	10.733	13	-1.09958	24.8288	9.94242	-1.32035	0.220765	17.3856	-3.7427	0.000182057	0.00157783	Down
chr10	81010000	81015000	chr10	81025000	81030000	27	12.0746	3	-1.16098	28.4018	11.4786	-1.30703	0.146049	19.9402	-3.70432	0.000211959	0.00799087	Down
chr10	81010000	81015000	chr10	81035000	81040000	12	28.1741	5	1.23133	12.7824	26.4495	1.04908	0.182259	19.616	3.08621	0.00202726	0.070698	Up
chr10	81105000	81110000	chr10	81135000	81140000	61	33.5406	6	-0.862901	64.9078	31.5213	-1.04207	0.179166	48.2145	-2.94067	0.00327508	0.05322	Down
chr10	81125000	81130000	chr10	81135000	81140000	50	28.1741	2	-0.827559	53.1559	26.5014	-1.00416	0.176604	39.8286	-2.83142	0.00463414	0.0713626	Down
chr10	81135000	81140000	chr10	81145000	81150000	53	22.8076	2	-1.21648	56.3453	21.4535	-1.39308	0.176604	38.8994	-3.95232	7.73955e-05	0.007062	Down
chr10	81060000	81065000	chr10	81135000	81140000	20	10.733	15	-0.897948	21.6598	9.91053	-1.12798	0.230037	15.7852	-3.18829	0.00143117	0.0336325	Down
chr10	81100000	81105000	chr10	81165000	81170000	9	26.8325	13	1.57598	9.71563	24.8561	1.35522	0.220765	17.2858	3.96854	7.23134e-05	0.000940075	Up
chr10	81320000	81325000	chr10	81375000	81380000	33	18.7827	11	-0.813059	35.2392	17.5892	-1.00249	0.189434	26.4142	-2.82661	0.00470435	0.0548841	Down
chr10	81285000	81290000	chr10	81350000	81355000	24	16.0995	13	-0.57602	25.9083	14.9136	-0.796785	0.220765	20.411	-2.23374	0.0255003	0.0736674	Down
chr10	81375000	81380000	chr10	81420000	81425000	23	10.733	9	-1.09958	24.5849	10.0411	-1.29185	0.192272	17.313	-3.66058	0.000251649	0.00296945	Down
chr10	81375000	81380000	chr10	81425000	81430000	27	16.0995	10	-0.745945	29.1282	14.9232	-0.964863	0.218918	22.0257	-2.71816	0.00656465	0.0504576	Down
chr10	81380000	81385000	chr10	81410000	81415000	23	6.70812	6	-1.77765	24.4734	6.30425	-1.95682	0.179166	15.3888	-5.57707	2.44601e-08	4.76972e-06	Down
chr10	81390000	81395000	chr10	81410000	81415000	23	13.4162	4	-0.777654	24.3994	12.6468	-0.948074	0.17042	18.5231	-2.66977	0.00759032	0.0737345	Down
chr10	81495000	81500000	chr10	81520000	81525000	25	13.4162	5	-0.897948	26.6301	12.595	-1.08021	0.182259	19.6125	-3.05059	0.00228392	0.070698	Down
chr10	81565000	81570000	chr10	81600000	81605000	20	10.733	7	-0.897948	21.3812	10.0396	-1.09064	0.192692	15.7104	-3.08066	0.00206543	0.0322479	Down
chr10	81560000	81565000	chr10	81600000	81605000	24	13.4162	8	-0.839054	25.751	12.504	-1.04224	0.203185	19.1275	-2.94116	0.00326982	0.023823	Down
chr10	81550000	81555000	chr10	81600000	81605000	25	8.04974	10	-1.63491	26.9706	7.46159	-1.85383	0.218918	17.2161	-5.28025	1.29006e-07	5.09575e-06	Down
chr10	82760000	82765000	chr10	82780000	82785000	20	9.39137	4	-1.09059	21.2168	8.85274	-1.26101	0.17042	15.0348	-3.57169	0.000354683	0.00993112	Down
chr10	82825000	82830000	chr10	82855000	82860000	23	9.39137	6	-1.29223	24.4734	8.82595	-1.47139	0.179166	16.6497	-4.17802	2.94052e-05	0.00191134	Down
chr10	84575000	84580000	chr10	84590000	84595000	14	32.199	3	1.20159	14.7269	30.6097	1.05554	0.146049	22.6683	3.10484	0.00190384	0.0422204	Up
chr10	84620000	84625000	chr10	84630000	84635000	23	13.4162	2	-0.777654	24.4517	12.6197	-0.954258	0.176604	18.5357	-2.68759	0.00719692	0.0875992	Down
chr10	84850000	84855000	chr10	84915000	84920000	19	12.0746	13	-0.654022	20.5108	11.1852	-0.874787	0.220765	15.848	-2.45855	0.0139499	0.0513959	Down
chr10	85320000	85325000	chr10	85330000	85335000	23	9.39137	2	-1.29223	24.4517	8.83379	-1.46883	0.176604	16.6428	-4.17064	3.03742e-05	0.00389398	Down
chr10	86010000	86015000	chr10	86020000	86025000	27	13.4162	2	-1.00898	28.7042	12.6197	-1.18558	0.176604	20.6619	-3.3543	0.000795675	0.0256848	Down
chr10	86705000	86710000	chr10	86770000	86775000	22	9.39137	13	-1.2281	23.7493	8.69962	-1.44886	0.220765	16.2245	-4.11309	3.90403e-05	0.000749667	Down
chr10	86705000	86710000	chr10	86780000	86785000	24	13.4162	15	-0.839054	25.9917	12.3882	-1.06909	0.230037	19.1899	-3.01855	0.00253986	0.0344247	Down
chr10	87950000	87955000	chr10	87960000	87965000	10	22.8076	2	1.18951	10.6312	21.4535	1.01291	0.176604	16.0423	2.98198	0.00286392	0.055152	Up
chr10	88355000	88360000	chr10	88375000	88380000	29	13.4162	4	-1.11207	30.7644	12.6468	-1.28249	0.17042	21.7056	-3.6336	0.000279496	0.00993112	Down
chr10	91080000	91085000	chr10	91090000	91095000	27	14.7579	2	-0.871476	28.7042	13.8817	-1.04808	0.176604	21.2929	-2.958	0.00309646	0.0564789	Down
chr10	91180000	91185000	chr10	91195000	91200000	21	12.0746	3	-0.798412	22.0903	11.4786	-0.944461	0.146049	16.7845	-2.65936	0.007829	0.090353	Down
chr10	93330000	93335000	chr10	93345000	93350000	21	12.0746	3	-0.798412	22.0903	11.4786	-0.944461	0.146049	16.7845	-2.65936	0.007829	0.090353	Down
chr10	93595000	93600000	chr10	93800000	93805000	24	16.0995	41	-0.57602	26.3726	14.6511	-0.84803	0.27201	20.5118	-2.38143	0.0172454	0.0517361	Down
chr10	94020000	94025000	chr10	94035000	94040000	28	12.0746	3	-1.21345	29.4537	11.4786	-1.3595	0.146049	20.4662	-3.85554	0.000115477	0.00544184	Down
chr10	94515000	94520000	chr10	94525000	94530000	30	17.4411	2	-0.782471	31.8935	16.4056	-0.959075	0.176604	24.1496	-2.70148	0.00690326	0.0865221	Down
chr10	94685000	94690000	chr10	94695000	94700000	23	12.0746	2	-0.929657	24.4517	11.3577	-1.10626	0.176604	17.9047	-3.12568	0.00177394	0.0412419	Down
chr10	94685000	94690000	chr10	94700000	94705000	23	8.04974	3	-1.51462	24.1941	7.65243	-1.66067	0.146049	15.9233	-4.72354	2.3178e-06	0.000327679	Down
chr10	95405000	95410000	chr10	95415000	95420000	33	16.0995	2	-1.03545	35.0829	15.1436	-1.21206	0.176604	25.1133	-3.43059	0.000602269	0.0209636	Down
chr10	95320000	95325000	chr10	95415000	95420000	11	22.8076	19	1.05201	11.9296	21.0303	0.817923	0.234088	16.48	2.42001	0.0155203	0.0659611	Up
chr1	105660000	105665000	chr1	105675000	105680000	9	25.4908	3	1.50198	9.55929	23.9994	1.32803	0.173958	16.7794	3.83819	0.000123944	0.00696241	Up
chr1	106170000	106175000	chr1	106190000	106195000	19	10.733	4	-0.823947	20.2043	10.0933	-1.00127	0.17732	15.1488	-2.77095	0.00558934	0.0955597	Down
chr1	106170000	106175000	chr1	106390000	106395000	20	12.0746	44	-0.728023	22.1135	10.9206	-1.01787	0.289851	16.517	-2.81807	0.0048314	0.0177151	Down
chr1	106760000	106765000	chr1	106795000	106800000	30	17.4411	7	-0.782471	32.0514	16.3248	-0.97332	0.190849	24.1881	-2.69165	0.00710996	0.0524783	Down
chr1	106795000	106800000	chr1	106810000	106815000	10	22.8076	3	1.18951	10.6214	21.4732	1.01556	0.173958	16.0473	2.95159	0.00316137	0.0618863	Up
chr11	100360000	100365000	chr11	100395000	100400000	23	12.0746	7	-0.929657	23.9098	11.6152	-1.04159	0.111935	17.7625	-2.80877	0.00497315	0.0694169	Down
chr11	100510000	100515000	chr11	100525000	100530000	24	10.733	3	-1.16098	24.8089	10.383	-1.25663	0.095647	17.596	-3.40516	0.00066126	0.0277068	Down
chr11	100570000	100575000	chr11	100615000	100620000	27	12.0746	9	-1.16098	28.0454	11.6245	-1.27059	0.109612	19.835	-3.44389	0.000573414	0.0144628	Down
chr11	100735000	100740000	chr11	100760000	100765000	25	12.0746	5	-1.04995	25.9469	11.634	-1.15722	0.107269	18.7904	-3.12945	0.00175132	0.042696	Down
chr11	100830000	100835000	chr11	100850000	100855000	13	26.8325	4	1.04547	13.4338	25.9661	0.950766	0.0947024	19.6999	2.71688	0.00659007	0.097984	Up
chr11	100980000	100985000	chr11	101065000	101070000	31	16.0995	17	-0.945254	32.7055	15.26	-1.09978	0.154526	23.9827	-2.97015	0.00297657	0.0440533	Down
chr11	101065000	101070000	chr11	101175000	101180000	21	10.733	22	-0.968337	22.2878	10.1129	-1.14006	0.171724	16.2003	-3.08186	0.00205709	0.0503986	Down
chr11	101070000	101075000	chr11	101085000	101090000	9	38.9071	3	2.11204	9.30334	37.6385	2.01639	0.095647	23.4709	5.6723	1.40893e-08	1.18069e-05	Up
chr11	101115000	101120000	chr11	101155000	101160000	19	10.733	8	-0.823947	19.7351	10.3332	-0.933478	0.109531	15.0342	-2.50892	0.01211	0.0965129	Down
chr11	101655000	101660000	chr11	101665000	101670000	28	12.0746	2	-1.21345	29.0557	11.6359	-1.32024	0.10679	20.3458	-3.58157	0.00034153	0.020516	Down
chr11	101665000	101670000	chr11	101675000	101680000	38	17.4411	2	-1.12351	39.4327	16.8074	-1.2303	0.10679	28.1201	-3.33213	0.000861849	0.0361266	Down
chr11	101665000	101670000	chr11	101720000	101725000	11	22.8076	11	1.05201	11.5161	21.7855	0.919715	0.132297	16.6508	2.63076	0.00851941	0.0859305	Up
chr11	101890000	101895000	chr11	101900000	101905000	28	10.733	2	-1.38337	29.0557	10.343	-1.49016	0.10679	19.6994	-4.05285	5.05979e-05	0.00665537	Down
chr11	101985000	101990000	chr11	102035000	102040000	32	16.0995	10	-0.991057	33.3436	15.4507	-1.10974	0.118678	24.3972	-2.99776	0.00271973	0.0428439	Down
chr11	102035000	102040000	chr11	102050000	102055000	9	21.466	3	1.25406	9.30334	20.7661	1.15841	0.095647	15.0347	3.29276	0.0009921	0.0332928	Up
chr11	102225000	102230000	chr11	102240000	102245000	23	9.39137	3	-1.29223	23.7752	9.08516	-1.38787	0.095647	16.4302	-3.76915	0.000163802	0.0150118	Down
chr11	102265000	102270000	chr11	102280000	102285000	9	22.8076	3	1.34152	9.30334	22.064	1.24587	0.095647	15.6836	3.53533	0.000407268	0.0208954	Up
chr11	102295000	102300000	chr11	102415000	102420000	27	12.0746	24	-1.16098	28.7107	11.3551	-1.33825	0.177263	20.0329	-3.63151	0.000281765	0.00913634	Down
chr11	102310000	102315000	chr11	102405000	102410000	33	18.7827	19	-0.813059	34.9325	17.7437	-0.977264	0.164205	26.3381	-2.63036	0.00852944	0.0710787	Down
chr11	102375000	102380000	chr11	102405000	102410000	22	9.39137	6	-1.2281	22.9125	9.01735	-1.34536	0.117263	15.9649	-3.65124	0.000260974	0.0129406	Down
chr11	102435000	102440000	chr11	102465000	102470000	23	12.0746	6	-0.929657	23.954	11.5937	-1.04692	0.117263	17.7739	-2.82354	0.00474959	0.0784218	Down
chr11	102535000	102540000	chr11	102555000	102560000	9	21.466	4	1.25406	9.30029	20.7729	1.15935	0.0947024	15.0366	3.29538	0.000982897	0.0292282	Up
chr11	102555000	102560000	chr11	102575000	102580000	12	29.5157	4	1.29845	12.4004	28.5627	1.20375	0.0947024	20.4815	3.4185	0.000629671	0.0221889	Up
chr11	102775000	102780000	chr11	102860000	102865000	24	13.4162	17	-0.839054	25.3204	12.7166	-0.99358	0.154526	19.0185	-2.67561	0.00745931	0.0613321	Down
chr11	103050000	103055000	chr11	103070000	103075000	8	22.8076	4	1.51144	8.26693	22.0712	1.41674	0.0947024	15.1691	4.00922	6.09191e-05	0.00573655	Up
chr11	103005000	103010000	chr11	103050000	103055000	19	10.733	9	-0.823947	19.7357	10.3329	-0.933559	0.109612	15.0343	-2.50915	0.0121023	0.0947317	Down
chr11	103100000	103105000	chr11	103140000	103145000	23	10.733	8	-1.09958	23.8899	10.3332	-1.20911	0.109531	17.1115	-3.27337	0.00106272	0.0230007	Down
chr11	103125000	103130000	chr11	103155000	103160000	11	22.8076	6	1.05201	11.4563	21.8993	0.934748	0.117263	16.6778	2.67246	0.00752985	0.0855831	Up
chr11	103265000	103270000	chr11	103315000	103320000	24	12.0746	10	-0.991057	25.0077	11.5881	-1.10974	0.118678	18.2979	-2.99776	0.00271973	0.0428439	Down
chr11	103285000	103290000	chr11	103310000	103315000	11	29.5157	5	1.42398	11.4166	28.4386	1.31671	0.107269	19.9276	3.7318	0.000190117	0.0112011	Up
chr11	103285000	103290000	chr11	103320000	103325000	10	21.466	7	1.10205	10.3956	20.6492	0.990117	0.111935	15.5224	2.82602	0.0047131	0.0686474	Up
chr11	103360000	103365000	chr11	103385000	103390000	11	22.8076	5	1.05201	11.4166	21.9753	0.944742	0.107269	16.696	2.70017	0.00693034	0.0907362	Up
chr11	103360000	103365000	chr11	103400000	103405000	10	26.8325	8	1.42398	10.3869	25.833	1.31445	0.109531	18.1099	3.72553	0.000194909	0.012433	Up
chr11	103360000	103365000	chr11	103410000	103415000	30	14.7579	10	-1.02348	31.2596	14.1632	-1.14216	0.118678	22.7114	-3.08768	0.00201727	0.0425869	Down
chr11	104230000	104235000	chr11	104265000	104270000	21	10.733	7	-0.968337	21.8307	10.3246	-1.08027	0.111935	16.0776	-2.91605	0.00354499	0.0565511	Down
chr11	105345000	105350000	chr11	105590000	105595000	24	14.7579	49	-0.701551	26.2708	13.4822	-0.962402	0.260851	19.8765	-2.58914	0.00962158	0.0288648	Down
chr11	106190000	106195000	chr11	106205000	106210000	23	8.04974	3	-1.51462	23.7752	7.78728	-1.61027	0.095647	15.7812	-4.38594	1.15485e-05	0.00263936	Down
chr11	106185000	106190000	chr11	106215000	106220000	20	10.733	6	-0.897948	20.8295	10.3055	-1.01521	0.117263	15.5675	-2.7356	0.00622662	0.0784218	Down
chr11	106215000	106220000	chr11	106270000	106275000	35	12.0746	11	-1.53538	36.6421	11.5335	-1.66767	0.132297	24.0878	-4.54516	5.4894e-06	0.000839879	Down
chr11	106250000	106255000	chr11	106270000	106275000	26	13.4162	4	-0.954532	26.8675	12.983	-1.04923	0.0947024	19.9253	-2.82996	0.00465535	0.0762397	Down
chr11	106460000	106465000	chr11	106485000	106490000	9	26.8325	5	1.57598	9.34089	25.8532	1.46871	0.107269	17.5971	4.15337	3.27618e-05	0.00330894	Up
chr11	106775000	106780000	chr11	106790000	106795000	23	10.733	3	-1.09958	23.7752	10.383	-1.19523	0.095647	17.0791	-3.23487	0.00121699	0.0359943	Down
chr11	107460000	107465000	chr11	107470000	107475000	21	10.733	2	-0.968337	21.7918	10.343	-1.07513	0.10679	16.0674	-2.90177	0.00371056	0.0818146	Down
chr11	107210000	107215000	chr11	107475000	107480000	12	24.1492	53	1.00894	13.1687	22.0061	0.740794	0.268149	17.5874	2.13454	0.0327988	0.0327988	Up
chr11	108340000	108345000	chr11	108365000	108370000	28	12.0746	5	-1.21345	29.0605	11.634	-1.32072	0.107269	20.3472	-3.5829	0.000339796	0.0184797	Down
chr11	109415000	109420000	chr11	109425000	109430000	23	6.70812	2	-1.77765	23.8672	6.46439	-1.88444	0.10679	15.1658	-5.14635	2.65605e-07	0.000155869	Down
chr11	109425000	109430000	chr11	109440000	109445000	22	8.04974	3	-1.45049	22.7415	7.78728	-1.54614	0.095647	15.2644	-4.20808	2.57549e-05	0.00462484	Down
chr11	109425000	109430000	chr11	109610000	109615000	30	14.7579	37	-1.02348	32.3703	13.6772	-1.24289	0.219414	23.0238	-3.36706	0.000759739	0.0106363	Down
chr11	110335000	110340000	chr11	110345000	110350000	23	9.39137	2	-1.29223	23.8672	9.05014	-1.39902	0.10679	16.4587	-3.80006	0.000144663	0.0126855	Down
chr11	112780000	112785000	chr11	113060000	113065000	25	6.70812	56	-1.89795	27.4558	6.10811	-2.16831	0.270366	16.782	-5.93364	2.96289e-09	2.96289e-09	Down
chr11	115070000	115075000	chr11	115160000	115165000	22	13.4162	18	-0.713523	23.2616	12.6886	-0.874416	0.160893	17.9751	-2.34512	0.019021	0.0883118	Down
chr11	115370000	115375000	chr11	115415000	115420000	20	10.733	9	-0.897948	20.7744	10.3329	-1.00756	0.109612	15.5536	-2.71438	0.00663995	0.0655334	Down
chr11	115380000	115385000	chr11	115425000	115430000	22	8.04974	9	-1.45049	22.8518	7.74968	-1.5601	0.109612	15.3008	-4.24681	2.16835e-05	0.00246107	Down
chr11	115410000	115415000	chr11	115435000	115440000	25	13.4162	5	-0.897948	25.9469	12.9266	-1.00522	0.107269	19.4368	-2.70788	0.00677136	0.0907362	Down
chr11	115405000	115410000	chr11	115415000	115420000	25	9.39137	2	-1.41252	25.9426	9.05014	-1.51931	0.10679	17.4964	-4.13368	3.56996e-05	0.00534024	Down
chr11	115420000	115425000	chr11	115475000	115480000	26	13.4162	11	-0.954532	27.2199	12.815	-1.08683	0.132297	20.0174	-2.93423	0.0033438	0.0555654	Down
chr11	115475000	115480000	chr11	115490000	115495000	39	20.1244	3	-0.954532	40.3145	19.4682	-1.05018	0.095647	29.8913	-2.83258	0.00461737	0.0820148	Down
chr11	115535000	115540000	chr11	115545000	115550000	23	10.733	2	-1.09958	23.8672	10.343	-1.20637	0.10679	17.1051	-3.26577	0.00109167	0.0371992	Down
chr11	115560000	115565000	chr11	115610000	115615000	20	10.733	10	-0.897948	20.8398	10.3005	-1.01663	0.118678	15.5701	-2.73953	0.00615276	0.077935	Down
chr11	115765000	115770000	chr11	115820000	115825000	25	10.733	11	-1.21988	26.1729	10.252	-1.35217	0.132297	18.2125	-3.67014	0.000242419	0.0123634	Down
chr11	115705000	115710000	chr11	115820000	115825000	11	24.1492	23	1.13447	11.6848	22.7339	0.96021	0.174263	17.2094	2.74307	0.00608673	0.0722172	Up
chr11	115855000	115860000	chr11	115870000	115875000	23	12.0746	3	-0.929657	23.7752	11.6809	-1.0253	0.095647	17.7281	-2.76359	0.00571686	0.0958145	Down
chr11	115965000	115970000	chr11	116005000	116010000	8	22.8076	8	1.51144	8.30952	21.958	1.40191	0.109531	15.1338	3.9681	7.2449e-05	0.00792752	Up
chr11	115960000	115965000	chr11	116005000	116010000	24	9.39137	9	-1.35363	24.9293	9.04129	-1.46324	0.109612	16.9853	-3.97817	6.94468e-05	0.00501432	Down
chr11	115955000	115960000	chr11	116005000	116010000	22	9.39137	10	-1.2281	22.9237	9.01293	-1.34677	0.118678	15.9683	-3.65517	0.000257013	0.00976651	Down
chr11	116145000	116150000	chr11	116160000	116165000	27	12.0746	3	-1.16098	27.91	11.6809	-1.25663	0.095647	19.7955	-3.40516	0.00066126	0.0277068	Down
chr11	116140000	116145000	chr11	116195000	116200000	22	12.0746	11	-0.865527	23.0322	11.5335	-0.997823	0.132297	17.2828	-2.68738	0.00720153	0.0787024	Down
chr11	116375000	116380000	chr11	116430000	116435000	19	10.733	11	-0.823947	19.8914	10.252	-0.956244	0.132297	15.0717	-2.57206	0.0101095	0.0859305	Down
chr11	116490000	116495000	chr11	116525000	116530000	28	12.0746	7	-1.21345	29.1076	11.6152	-1.32538	0.111935	20.3614	-3.59585	0.00032334	0.0108319	Down
chr11	116530000	116535000	chr11	116580000	116585000	30	8.04974	10	-1.89795	31.2596	7.72537	-2.01663	0.118678	19.4925	-5.51295	3.52873e-08	6.70458e-06	Down
chr11	116600000	116605000	chr11	116620000	116625000	13	26.8325	4	1.04547	13.4338	25.9661	0.950766	0.0947024	19.6999	2.71688	0.00659007	0.097984	Up
chr11	116805000	116810000	chr11	116825000	116830000	34	16.0995	4	-1.07852	35.1344	15.5797	-1.17322	0.0947024	25.357	-3.17384	0.00150439	0.0386355	Down
chr11	117085000	117090000	chr11	117110000	117115000	35	13.4162	5	-1.38337	36.3257	12.9266	-1.49064	0.107269	24.6261	-4.05418	5.03111e-05	0.00444624	Down
chr11	117275000	117280000	chr11	117300000	117305000	9	21.466	5	1.25406	9.34089	20.6826	1.14679	0.107269	15.0117	3.26053	0.00111206	0.0341838	Up
chr11	117535000	117540000	chr11	117650000	117655000	23	12.0746	23	-0.929657	24.4319	11.367	-1.10392	0.174263	17.8994	-2.98163	0.00286719	0.0722172	Down
chr11	117655000	117660000	chr11	117670000	117675000	10	21.466	3	1.10205	10.337	20.7661	1.0064	0.095647	15.5516	2.87119	0.00408931	0.0762286	Up
chr11	117920000	117925000	chr11	117945000	117950000	25	13.4162	5	-0.897948	25.9469	12.9266	-1.00522	0.107269	19.4368	-2.70788	0.00677136	0.0907362	Down
chr11	117945000	117950000	chr11	117985000	117990000	19	10.733	8	-0.823947	19.7351	10.3332	-0.933478	0.109531	15.0342	-2.50892	0.01211	0.0965129	Down
chr11	117960000	117965000	chr11	117970000	117975000	38	17.4411	2	-1.12351	39.4327	16.8074	-1.2303	0.10679	28.1201	-3.33213	0.000861849	0.0361266	Down
chr11	117925000	117930000	chr11	117960000	117965000	22	10.733	7	-1.03545	22.8702	10.3246	-1.14739	0.111935	16.5974	-3.10218	0.001921	0.0378551	Down
chr11	117965000	117970000	chr11	118010000	118015000	22	12.0746	9	-0.865527	22.8518	11.6245	-0.975138	0.109612	17.2382	-2.62446	0.00867855	0.0788012	Down
chr11	117985000	117990000	chr11	118000000	118005000	26	10.733	3	-1.27646	26.8763	10.383	-1.37211	0.095647	18.6297	-3.72542	0.000194987	0.0163399	Down
chr11	118225000	118230000	chr11	118245000	118250000	25	8.04974	4	-1.63491	25.8341	7.78983	-1.72962	0.0947024	16.812	-4.71695	2.39409e-06	0.000541064	Down
chr11	118290000	118295000	chr11	118360000	118365000	26	9.39137	14	-1.4691	27.3602	8.92448	-1.61624	0.147134	18.1423	-4.40251	1.07008e-05	0.000984475	Down
chr11	118405000	118410000	chr11	118415000	118420000	36	16.0995	2	-1.16098	37.3573	15.5145	-1.26777	0.10679	26.4359	-3.43606	0.00059024	0.0271262	Down
chr11	119040000	119045000	chr11	119060000	119065000	11	24.1492	4	1.13447	11.367	23.3695	1.03977	0.0947024	17.3683	2.96373	0.00303938	0.0613303	Up
chr11	119300000	119305000	chr11	119325000	119330000	22	10.733	5	-1.03545	22.8333	10.3413	-1.14272	0.107269	16.5873	-3.08924	0.0020067	0.0428236	Down
chr11	119940000	119945000	chr11	119970000	119975000	31	16.0995	6	-0.945254	32.2858	15.4583	-1.06252	0.117263	23.8721	-2.8668	0.00414644	0.0743169	Down
chr11	119940000	119945000	chr11	119980000	119985000	27	10.733	8	-1.33091	28.0446	10.3332	-1.44044	0.109531	19.1889	-3.91494	9.0428e-05	0.00792752	Down
chr11	120075000	120080000	chr11	120095000	120100000	25	12.0746	4	-1.04995	25.8341	11.6847	-1.14465	0.0947024	18.7594	-3.0946	0.00197078	0.0445396	Down
chr11	120150000	120155000	chr11	120190000	120195000	22	10.733	8	-1.03545	22.8512	10.3332	-1.14498	0.109531	16.5922	-3.09551	0.00196473	0.0322952	Down
chr11	120230000	120235000	chr11	120315000	120320000	24	10.733	17	-1.16098	25.3204	10.1733	-1.31551	0.154526	17.7468	-3.56845	0.000359095	0.00885767	Down
chr11	120230000	120235000	chr11	120350000	120355000	20	9.39137	24	-1.09059	21.2672	8.83178	-1.26786	0.177263	15.0495	-3.43629	0.000589732	0.00913634	Down
chr11	120375000	120380000	chr11	120465000	120470000	21	9.39137	18	-1.16098	22.2042	8.88202	-1.32188	0.160893	15.5431	-3.58611	0.000335646	0.00311671	Down
chr11	120465000	120470000	chr11	120485000	120490000	31	14.7579	4	-1.07078	32.0343	14.2814	-1.16549	0.0947024	23.1578	-3.15238	0.00161945	0.0406661	Down
chr11	120695000	120700000	chr11	120705000	120710000	14	34.8822	2	1.31706	14.5279	33.6148	1.21028	0.10679	24.0713	3.43661	0.000589049	0.0271262	Up
chr11	120805000	120810000	chr11	120820000	120825000	25	9.39137	3	-1.41252	25.8426	9.08516	-1.50817	0.095647	17.4639	-4.10278	4.08215e-05	0.00570141	Down
chr11	121255000	121260000	chr11	121270000	121275000	7	24.1492	3	1.78655	7.23593	23.3618	1.6909	0.095647	15.2989	4.76959	1.84601e-06	0.000773478	Up
chr11	121645000	121650000	chr11	121670000	121675000	30	12.0746	5	-1.31299	31.1363	11.634	-1.42025	0.107269	21.3851	-3.85896	0.000113872	0.00894524	Down
chr11	121700000	121705000	chr11	121710000	121715000	33	16.0995	2	-1.03545	34.2442	15.5145	-1.14224	0.10679	24.8794	-3.08791	0.00201569	0.0572939	Down
chr11	17190000	17195000	chr11	17210000	17215000	10	21.466	4	1.10205	10.3337	20.7729	1.00735	0.0947024	15.5533	2.87381	0.00405555	0.0728756	Up
chr11	17210000	17215000	chr11	17255000	17260000	23	9.39137	9	-1.29223	23.8905	9.04129	-1.40184	0.109612	16.4659	-3.80788	0.000140161	0.00636332	Down
chr1	118320000	118325000	chr1	118455000	118460000	11	22.8076	27	1.05201	12.0519	20.8169	0.788488	0.263523	16.4344	2.30731	0.0210377	0.0789082	Up
chr1	118975000	118980000	chr1	119000000	119005000	10	21.466	5	1.10205	10.64	20.1747	0.923047	0.179005	15.4074	2.68911	0.00716436	0.0825335	Up
chr1	119900000	119905000	chr1	119910000	119915000	29	16.0995	2	-0.849038	30.9925	15.0645	-1.04077	0.19173	23.0285	-2.88303	0.00393875	0.0656103	Down
chr1	119910000	119915000	chr1	119920000	119925000	21	9.39137	2	-1.16098	22.4428	8.78761	-1.35271	0.19173	15.6152	-3.76814	0.000164471	0.0129062	Down
chr11	19915000	19920000	chr11	19925000	19930000	22	8.04974	2	-1.45049	22.8295	7.75726	-1.55728	0.10679	15.2934	-4.23898	2.24534e-05	0.00417797	Down
chr11	19835000	19840000	chr11	19925000	19930000	30	8.04974	18	-1.89795	31.7204	7.61316	-2.05884	0.160893	19.6668	-5.63003	1.80182e-08	1.17118e-06	Down
chr11	20110000	20115000	chr11	20200000	20205000	36	12.0746	18	-1.57602	38.0644	11.4197	-1.73691	0.160893	24.7421	-4.73718	2.16708e-06	4.69534e-05	Down
chr11	20540000	20545000	chr11	20555000	20560000	38	16.0995	3	-1.23898	39.2808	15.5746	-1.33463	0.095647	27.4277	-3.62149	0.00029291	0.0208954	Down
chr11	20475000	20480000	chr11	20540000	20545000	35	18.7827	13	-0.897948	36.7989	17.8645	-1.04257	0.144619	27.3317	-2.81147	0.00493153	0.0838361	Down
chr11	20455000	20460000	chr11	20540000	20545000	25	14.7579	17	-0.760445	26.3754	13.9883	-0.914971	0.154526	20.1818	-2.45759	0.0139871	0.0961938	Down
chr11	20455000	20460000	chr11	20740000	20745000	19	13.4162	57	-0.502019	20.8785	12.2092	-0.77405	0.27203	16.5438	-2.06676	0.0387567	0.0387567	Down
chr11	21225000	21230000	chr11	21235000	21240000	8	24.1492	2	1.59391	8.30163	23.2718	1.48712	0.10679	15.7867	4.2044	2.61774e-05	0.00456048	Up
chr1	121325000	121330000	chr1	121395000	121400000	22	12.0746	14	-0.865527	23.7884	11.1668	-1.09104	0.225511	17.4776	-3.02566	0.00248091	0.0305979	Down
chr1	12275000	12280000	chr1	12290000	12295000	14	30.8573	3	1.14019	14.87	29.052	0.96623	0.173958	21.961	2.81163	0.00492908	0.0806123	Up
chr11	22990000	22995000	chr11	23255000	23260000	26	13.4162	53	-0.954532	28.5321	12.2256	-1.22268	0.268149	20.3789	-3.311	0.000929627	0.00185925	Down
chr11	22990000	22995000	chr11	23305000	23310000	20	9.39137	63	-1.09059	22.084	8.50515	-1.37659	0.285998	15.2946	-3.73786	0.000185593	0.000185593	Down
chr11	23065000	23070000	chr11	23255000	23260000	18	12.0746	38	-0.57602	19.4516	11.1736	-0.799797	0.223777	15.3126	-2.13817	0.032503	0.095555	Down
chr11	23655000	23660000	chr11	23665000	23670000	11	28.1741	2	1.35687	11.4147	27.1504	1.25008	0.10679	19.2826	3.54699	0.000389656	0.0230441	Up
chr11	23665000	23670000	chr11	23675000	23680000	29	10.733	2	-1.434	30.0934	10.343	-1.54079	0.10679	20.2182	-4.19326	2.7498e-05	0.00456048	Down
chr1	127205000	127210000	chr1	127215000	127220000	12	32.199	2	1.42398	12.8245	30.1289	1.23225	0.19173	21.4767	3.56644	0.000361863	0.0162532	Up
chr1	127740000	127745000	chr1	127745000	127750000	11	30.8573	1	1.48811	11.8391	28.6704	1.27601	0.212102	20.2547	3.6906	0.000223725	0.0395407	Up
chr1	128240000	128245000	chr1	128250000	128255000	22	9.39137	2	-1.2281	23.5115	8.78761	-1.41983	0.19173	16.1496	-3.95857	7.5401e-05	0.00837579	Down
chr1	128460000	128465000	chr1	128470000	128475000	11	29.5157	2	1.42398	11.7558	27.6182	1.23225	0.19173	19.687	3.56644	0.000361863	0.0162532	Up
chr1	128590000	128595000	chr1	128820000	128825000	11	21.466	46	0.964548	12.1832	19.3812	0.669757	0.294791	15.7822	1.97042	0.04879	0.0975801	Up
chr11	29130000	29135000	chr11	29170000	29175000	27	14.7579	8	-0.871476	28.0446	14.2081	-0.981007	0.109531	21.1264	-2.64074	0.00827253	0.0777027	Down
chr1	131095000	131100000	chr1	131105000	131110000	33	17.4411	2	-0.919974	35.2673	16.3198	-1.1117	0.19173	25.7936	-3.0843	0.00204032	0.0467193	Down
chr11	31365000	31370000	chr11	31380000	31385000	21	9.39137	3	-1.16098	21.7078	9.08516	-1.25663	0.095647	15.3965	-3.40516	0.00066126	0.0277068	Down
chr1	131430000	131435000	chr1	131525000	131530000	20	12.0746	19	-0.728023	21.7503	11.1029	-0.9701	0.242077	16.4266	-2.68251	0.00730715	0.033452	Down
chr1	131825000	131830000	chr1	131865000	131870000	25	8.04974	8	-1.63491	26.7597	7.52041	-1.83118	0.196263	17.14	-5.12573	2.96382e-07	3.58622e-05	Down
chr1	132405000	132410000	chr1	132415000	132420000	30	16.0995	2	-0.897948	32.0612	15.0645	-1.08968	0.19173	23.5628	-3.0218	0.00251275	0.0497234	Down
chr1	132415000	132420000	chr1	132430000	132435000	11	25.4908	3	1.21248	11.6836	23.9994	1.03852	0.173958	17.8415	3.01674	0.00255505	0.0579144	Up
chr11	32640000	32645000	chr11	32660000	32665000	10	25.4908	4	1.34998	10.3337	24.6678	1.25528	0.0947024	17.5007	3.56142	0.00036886	0.0160312	Up
chr11	3330000	3335000	chr11	3370000	3375000	22	9.39137	8	-1.2281	22.8512	9.04155	-1.33763	0.109531	15.9464	-3.6298	0.000283642	0.012433	Down
chr1	133595000	133600000	chr1	133605000	133610000	31	13.4162	2	-1.20829	33.1299	12.5537	-1.40002	0.19173	22.8418	-3.90236	9.52587e-05	0.00958992	Down
chr1	133380000	133385000	chr1	133610000	133615000	44	30.8573	46	-0.51189	48.733	27.8604	-0.806681	0.294791	38.2967	-2.21883	0.0264986	0.0794957	Down
chr1	133830000	133835000	chr1	133850000	133855000	29	10.733	4	-1.434	30.8381	10.0933	-1.61132	0.17732	20.4657	-4.50191	6.73441e-06	0.00118661	Down
chr1	133775000	133780000	chr1	133890000	133895000	12	26.8325	23	1.16095	13.0862	24.6052	0.910917	0.250029	18.8457	2.65469	0.00793816	0.051598	Up
chr1	134445000	134450000	chr1	134455000	134460000	20	10.733	2	-0.897948	21.3741	10.043	-1.08968	0.19173	15.7085	-3.0218	0.00251275	0.0497234	Down
chr1	134455000	134460000	chr1	134490000	134495000	27	16.0995	7	-0.745945	28.8463	15.0691	-0.936794	0.190849	21.9577	-2.58801	0.00965319	0.0650541	Down
chr1	134945000	134950000	chr1	134955000	134960000	28	6.70812	2	-2.06145	29.9238	6.27686	-2.25318	0.19173	18.1003	-6.32312	2.56342e-10	4.98927e-07	Down
chr1	134910000	134915000	chr1	134945000	134950000	22	9.39137	7	-1.2281	23.5044	8.79029	-1.41895	0.190849	16.1473	-3.95607	7.61932e-05	0.00236199	Down
chr1	134960000	134965000	chr1	134975000	134980000	22	10.733	3	-1.03545	23.3672	10.105	-1.20941	0.173958	16.7361	-3.36153	0.000775124	0.0227605	Down
chr1	135130000	135135000	chr1	135145000	135150000	33	12.0746	3	-1.45049	35.0507	11.3682	-1.62445	0.173958	23.2094	-4.53916	5.64797e-06	0.000561322	Down
chr1	135145000	135150000	chr1	135310000	135315000	24	10.733	33	-1.16098	26.3847	9.76293	-1.43432	0.273333	18.0738	-3.99968	6.34286e-05	0.000761143	Down
chr11	3535000	3540000	chr11	3600000	3605000	21	10.733	13	-0.968337	22.0794	10.2083	-1.11296	0.144619	16.1438	-3.00669	0.00264108	0.0673474	Down
chr11	35585000	35590000	chr11	35595000	35600000	10	21.466	2	1.10205	10.377	20.686	0.995262	0.10679	15.5315	2.84029	0.00450731	0.0883966	Up
chr1	135535000	135540000	chr1	135670000	135675000	23	13.4162	27	-0.777654	25.1995	12.2452	-1.04118	0.263523	18.7224	-2.88419	0.00392426	0.0327021	Down
chr1	135590000	135595000	chr1	135685000	135690000	22	13.4162	19	-0.713523	23.9254	12.3366	-0.9556	0.242077	18.131	-2.64137	0.00825712	0.033452	Down
chr1	135540000	135545000	chr1	135695000	135700000	19	12.0746	31	-0.654022	20.8542	11.001	-0.922695	0.268673	15.9276	-2.54801	0.010834	0.0549704	Down
chr1	135750000	135755000	chr1	135765000	135770000	36	18.7827	3	-0.93859	38.2372	17.6838	-1.11255	0.173958	27.9605	-3.08669	0.00202396	0.0502877	Down
chr1	135765000	135770000	chr1	135785000	135790000	21	12.0746	4	-0.798412	22.331	11.3549	-0.975733	0.17732	16.843	-2.69849	0.00696539	0.0985022	Down
chr1	135725000	135730000	chr1	135765000	135770000	23	12.0746	8	-0.929657	24.6189	11.2806	-1.12592	0.196263	17.9497	-3.12464	0.00178025	0.043082	Down
chr11	3885000	3890000	chr11	3910000	3915000	25	13.4162	5	-0.897948	25.9469	12.9266	-1.00522	0.107269	19.4368	-2.70788	0.00677136	0.0907362	Down
chr11	40730000	40735000	chr11	40750000	40755000	12	26.8325	4	1.16095	12.4004	25.9661	1.06624	0.0947024	19.1832	3.03715	0.0023883	0.0490687	Up
chr11	4115000	4120000	chr11	4160000	4165000	22	10.733	9	-1.03545	22.8518	10.3329	-1.14506	0.109612	16.5924	-3.09574	0.00196324	0.0332135	Down
chr11	4160000	4165000	chr11	4215000	4220000	27	13.4162	11	-1.00898	28.2668	12.815	-1.14128	0.132297	20.5409	-3.08523	0.00203392	0.0444558	Down
chr1	143990000	143995000	chr1	144000000	144005000	37	21.466	2	-0.785473	39.5421	20.086	-0.977203	0.19173	29.814	-2.70267	0.00687858	0.0914898	Down
chr11	4595000	4600000	chr11	4605000	4610000	26	13.4162	2	-0.954532	26.9803	12.9288	-1.06132	0.10679	19.9545	-2.86348	0.00419009	0.0873393	Down
chr1	14745000	14750000	chr1	14755000	14760000	23	9.39137	2	-1.29223	24.5802	8.78761	-1.48396	0.19173	16.6839	-4.14053	3.46505e-05	0.00578069	Down
chr11	48795000	48800000	chr11	48805000	48810000	22	9.39137	2	-1.2281	22.8295	9.05014	-1.33489	0.10679	15.9398	-3.6222	0.000292113	0.0192114	Down
chr11	48795000	48800000	chr11	48820000	48825000	21	10.733	5	-0.968337	21.7954	10.3413	-1.07561	0.107269	16.0684	-2.9031	0.00369484	0.0637135	Down
chr11	49845000	49850000	chr11	49855000	49860000	15	32.199	2	1.10205	15.5656	31.0291	0.995262	0.10679	23.2973	2.84029	0.00450731	0.0883966	Up
chr11	50010000	50015000	chr11	50020000	50025000	31	12.0746	2	-1.36029	32.1688	11.6359	-1.46708	0.10679	21.9024	-3.98883	6.64008e-05	0.00771156	Down
chr11	50210000	50215000	chr11	50230000	50235000	11	32.199	4	1.54951	11.367	31.1593	1.45481	0.0947024	21.2632	4.1148	3.87514e-05	0.00398083	Up
chr11	50290000	50295000	chr11	50310000	50315000	10	25.4908	4	1.34998	10.3337	24.6678	1.25528	0.0947024	17.5007	3.56142	0.00036886	0.0160312	Up
chr11	50440000	50445000	chr11	50670000	50675000	11	24.1492	46	1.13447	11.9832	22.1678	0.887445	0.247029	17.0755	2.54126	0.0110453	0.0773171	Up
chr11	5010000	5015000	chr11	5060000	5065000	37	20.1244	10	-0.878583	38.5536	19.3134	-0.997261	0.118678	28.9335	-2.68582	0.00723523	0.0859183	Down
chr11	5075000	5080000	chr11	5095000	5100000	10	25.4908	4	1.34998	10.3337	24.6678	1.25528	0.0947024	17.5007	3.56142	0.00036886	0.0160312	Up
chr1	151075000	151080000	chr1	151340000	151345000	24	14.7579	53	-0.701551	26.6656	13.2826	-1.00545	0.303894	19.9741	-2.7828	0.00538919	0.00538919	Down
chr1	151075000	151080000	chr1	151345000	151350000	26	10.733	54	-1.27646	28.8897	9.65942	-1.58055	0.304088	19.2746	-4.4146	1.01199e-05	1.01199e-05	Down
chr11	51605000	51610000	chr11	51650000	51655000	21	10.733	9	-0.968337	21.8131	10.3329	-1.07795	0.109612	16.073	-2.9096	0.0036189	0.0456383	Down
chr11	51675000	51680000	chr11	51685000	51690000	34	16.0995	2	-1.07852	35.2819	15.5145	-1.18531	0.10679	25.3982	-3.20736	0.0013396	0.0438619	Down
chr11	51670000	51675000	chr11	51685000	51690000	25	10.733	3	-1.21988	25.8426	10.383	-1.31552	0.095647	18.1128	-3.56849	0.000359039	0.0208954	Down
chr11	51640000	51645000	chr11	51685000	51690000	19	10.733	9	-0.823947	19.7357	10.3329	-0.933559	0.109612	15.0343	-2.50915	0.0121023	0.0947317	Down
chr11	51860000	51865000	chr11	51870000	51875000	29	10.733	2	-1.434	30.0934	10.343	-1.54079	0.10679	20.2182	-4.19326	2.7498e-05	0.00456048	Down
chr11	52395000	52400000	chr11	52405000	52410000	23	12.0746	2	-0.929657	23.8672	11.6359	-1.03645	0.10679	17.7515	-2.7945	0.00519805	0.0960192	Down
chr1	153035000	153040000	chr1	153045000	153050000	25	13.4162	2	-0.897948	26.7176	12.5537	-1.08968	0.19173	19.6357	-3.0218	0.00251275	0.0497234	Down
chr1	153045000	153050000	chr1	153060000	153065000	21	10.733	3	-0.968337	22.305	10.105	-1.14229	0.173958	16.205	-3.1711	0.00151864	0.0400424	Down
chr11	53300000	53305000	chr11	53345000	53350000	23	12.0746	9	-0.929657	23.8905	11.6245	-1.03927	0.109612	17.7575	-2.80232	0.00507358	0.0523502	Down
chr1	153300000	153305000	chr1	153330000	153335000	23	10.733	6	-1.09958	24.4995	10.0761	-1.28181	0.182232	17.2878	-3.56697	0.000361132	0.0110278	Down
chr11	53430000	53435000	chr11	53445000	53450000	21	10.733	3	-0.968337	21.7078	10.383	-1.06398	0.095647	16.0454	-2.87087	0.00409342	0.0762286	Down
chr1	153485000	153490000	chr1	153500000	153505000	23	10.733	3	-1.09958	24.4293	10.105	-1.27354	0.173958	17.2672	-3.54349	0.000394865	0.016457	Down
chr11	53545000	53550000	chr11	53565000	53570000	39	17.4411	4	-1.16098	40.3013	16.878	-1.25568	0.0947024	28.5896	-3.40254	0.000667632	0.0221889	Down
chr11	53480000	53485000	chr11	53565000	53570000	9	25.4908	17	1.50198	9.49513	24.1616	1.34746	0.154526	16.8284	3.81707	0.000135047	0.00499673	Up
chr11	53770000	53775000	chr11	53795000	53800000	28	13.4162	5	-1.06145	29.0605	12.9266	-1.16872	0.107269	20.9936	-3.16134	0.00157048	0.0411232	Down
chr1	153895000	153900000	chr1	154175000	154180000	24	16.0995	56	-0.57602	26.6749	14.4851	-0.880919	0.304899	20.58	-2.42947	0.0151209	0.0151209	Down
chr11	53980000	53985000	chr11	53990000	53995000	23	9.39137	2	-1.29223	23.8672	9.05014	-1.39902	0.10679	16.4587	-3.80006	0.000144663	0.0126855	Down
chr11	54510000	54515000	chr11	54520000	54525000	33	14.7579	2	-1.16098	34.2442	14.2216	-1.26777	0.10679	24.2329	-3.43606	0.00059024	0.0271262	Down
chr11	54520000	54525000	chr11	54530000	54535000	38	18.7827	2	-1.01659	39.4327	18.1003	-1.12338	0.10679	28.7665	-3.03561	0.00240053	0.0658763	Down
chr11	54785000	54790000	chr11	54810000	54815000	22	8.04974	5	-1.45049	22.8333	7.75597	-1.55776	0.107269	15.2946	-4.24031	2.23208e-05	0.00263014	Down
chr11	54755000	54760000	chr11	54785000	54790000	24	9.39137	6	-1.35363	24.9955	9.01735	-1.47089	0.117263	17.0064	-3.99939	6.35051e-05	0.00493223	Down
chr11	54750000	54755000	chr11	54785000	54790000	23	10.733	7	-1.09958	23.9098	10.3246	-1.21152	0.111935	17.1172	-3.28004	0.00103792	0.0231802	Down
chr1	155095000	155100000	chr1	155145000	155150000	9	24.1492	10	1.42398	9.66231	22.4939	1.2191	0.204885	16.0781	3.52911	0.000416954	0.00521192	Up
chr11	55075000	55080000	chr11	55095000	55100000	36	17.4411	4	-1.04551	37.2012	16.878	-1.14021	0.0947024	27.0396	-3.08227	0.00205428	0.0455164	Down
chr1	155155000	155160000	chr1	155165000	155170000	23	13.4162	2	-0.777654	24.5802	12.5537	-0.969383	0.19173	18.567	-2.68048	0.00735169	0.0941077	Down
chr1	155140000	155145000	chr1	155155000	155160000	15	32.199	3	1.10205	15.9322	30.3151	0.928094	0.173958	23.1236	2.70343	0.00686284	0.0881963	Up
chr11	5485000	5490000	chr11	5520000	5525000	29	13.4162	7	-1.11207	30.1471	12.9057	-1.22401	0.111935	21.5264	-3.31468	0.000917468	0.0231802	Down
chr1	155415000	155420000	chr1	155530000	155535000	12	32.199	23	1.42398	13.0862	29.5263	1.17395	0.250029	21.3063	3.40102	0.000671342	0.00872744	Up
chr11	55385000	55390000	chr11	55450000	55455000	20	10.733	13	-0.897948	21.028	10.2083	-1.04257	0.144619	15.6181	-2.81147	0.00493153	0.0838361	Down
chr1	155970000	155975000	chr1	156030000	156035000	22	12.0746	12	-0.865527	23.7109	11.2033	-1.08162	0.216098	17.4571	-2.99895	0.00270911	0.0260074	Down
chr1	156675000	156680000	chr1	156715000	156720000	22	12.0746	8	-0.865527	23.5485	11.2806	-1.06179	0.196263	17.4146	-2.94267	0.00325392	0.0492155	Down
chr11	5705000	5710000	chr11	5740000	5745000	26	10.733	7	-1.27646	27.0285	10.3246	-1.38839	0.111935	18.6765	-3.7706	0.000162857	0.00681963	Down
chr11	57645000	57650000	chr11	57690000	57695000	21	10.733	9	-0.968337	21.8131	10.3329	-1.07795	0.109612	16.073	-2.9096	0.0036189	0.0456383	Down
chr11	5770000	5775000	chr11	5785000	5790000	22	9.39137	3	-1.2281	22.7415	9.08516	-1.32374	0.095647	15.9133	-3.59129	0.000329041	0.0208954	Down
chr11	58005000	58010000	chr11	58015000	58020000	12	25.4908	2	1.08695	12.4524	24.5647	0.980156	0.10679	18.5086	2.79839	0.00513583	0.0960192	Up
chr1	15795000	15800000	chr1	15805000	15810000	22	12.0746	2	-0.865527	23.5115	11.2984	-1.05726	0.19173	17.4049	-2.92981	0.0033917	0.0600125	Down
chr11	5875000	5880000	chr11	5900000	5905000	11	22.8076	5	1.05201	11.4166	21.9753	0.944742	0.107269	16.696	2.70017	0.00693034	0.0907362	Up
chr11	5845000	5850000	chr11	5875000	5880000	23	12.0746	6	-0.929657	23.954	11.5937	-1.04692	0.117263	17.7739	-2.82354	0.00474959	0.0784218	Down
chr11	58865000	58870000	chr11	58900000	58905000	20	10.733	7	-0.897948	20.7911	10.3246	-1.00988	0.111935	15.5579	-2.72083	0.0065119	0.0779103	Down
chr11	58915000	58920000	chr11	58935000	58940000	22	9.39137	4	-1.2281	22.7341	9.08813	-1.3228	0.0947024	15.9111	-3.58867	0.000332365	0.0160312	Down
chr11	59210000	59215000	chr11	59225000	59230000	28	14.7579	3	-0.923943	28.9437	14.2767	-1.01959	0.095647	21.6102	-2.74775	0.00600061	0.0985983	Down
chr11	59200000	59205000	chr11	59225000	59230000	22	10.733	5	-1.03545	22.8333	10.3413	-1.14272	0.107269	16.5873	-3.08924	0.0020067	0.0428236	Down
chr11	59305000	59310000	chr11	59420000	59425000	26	14.7579	23	-0.817028	27.6187	13.8929	-0.991291	0.174263	20.7558	-2.66926	0.00760181	0.0722172	Down
chr11	60105000	60110000	chr11	60180000	60185000	24	9.39137	15	-1.35363	25.2377	8.93079	-1.49872	0.145093	17.0843	-4.07658	4.57034e-05	0.00379338	Down
chr1	160190000	160195000	chr1	160210000	160215000	9	24.1492	4	1.42398	9.57044	22.7098	1.24666	0.17732	16.1401	3.60733	0.000309369	0.0135606	Up
chr11	60205000	60210000	chr11	60220000	60225000	23	12.0746	3	-0.929657	23.7752	11.6809	-1.0253	0.095647	17.7281	-2.76359	0.00571686	0.0958145	Down
chr11	60320000	60325000	chr11	60350000	60355000	28	12.0746	6	-1.21345	29.1614	11.5937	-1.33071	0.117263	20.3776	-3.61062	0.000305464	0.0129406	Down
chr11	60775000	60780000	chr11	60805000	60810000	28	10.733	6	-1.38337	29.1614	10.3055	-1.50064	0.117263	19.7335	-4.08189	4.467e-05	0.00493223	Down
chr11	60810000	60815000	chr11	60875000	60880000	22	8.04974	13	-1.45049	23.1308	7.65622	-1.59511	0.144619	15.3935	-4.3439	1.39975e-05	0.00142774	Down
chr11	61175000	61180000	chr11	61265000	61270000	19	10.733	18	-0.823947	20.0896	10.1509	-0.98484	0.160893	15.1202	-2.65137	0.00801657	0.0473706	Down
chr11	61175000	61180000	chr11	61405000	61410000	23	16.0995	46	-0.514619	25.0559	14.7785	-0.761648	0.247029	19.9172	-2.03237	0.0421166	0.0982721	Down
chr11	61850000	61855000	chr11	61860000	61865000	23	6.70812	2	-1.77765	23.8672	6.46439	-1.88444	0.10679	15.1658	-5.14635	2.65605e-07	0.000155869	Down
chr11	6200000	6205000	chr11	6210000	6215000	27	13.4162	2	-1.00898	28.018	12.9288	-1.11577	0.10679	20.4734	-3.01449	0.0025741	0.0693916	Down
chr11	6185000	6190000	chr11	6200000	6205000	22	10.733	3	-1.03545	22.7415	10.383	-1.1311	0.095647	16.5623	-3.05701	0.00223559	0.054041	Down
chr11	62075000	62080000	chr11	62280000	62285000	30	18.7827	41	-0.675556	32.5113	17.3319	-0.907517	0.231962	24.9216	-2.43692	0.0148129	0.0296257	Down
chr1	162200000	162205000	chr1	162215000	162220000	26	10.733	3	-1.27646	27.6157	10.105	-1.45042	0.173958	18.8604	-4.04537	5.22416e-05	0.00355243	Down
chr11	62610000	62615000	chr11	62625000	62630000	22	10.733	3	-1.03545	22.7415	10.383	-1.1311	0.095647	16.5623	-3.05701	0.00223559	0.054041	Down
chr11	62875000	62880000	chr11	62885000	62890000	24	12.0746	2	-0.991057	24.9049	11.6359	-1.09785	0.10679	18.2704	-2.96479	0.00302893	0.0740632	Down
chr11	62820000	62825000	chr11	62875000	62880000	10	21.466	11	1.10205	10.4692	20.504	0.969755	0.132297	15.4866	2.76954	0.00561348	0.0715718	Up
chr11	62995000	63000000	chr11	63130000	63135000	25	13.4162	27	-0.897948	26.6704	12.5759	-1.08458	0.186627	19.6232	-2.92798	0.00341173	0.0614111	Down
chr11	63920000	63925000	chr11	63930000	63935000	21	10.733	2	-0.968337	21.7918	10.343	-1.07513	0.10679	16.0674	-2.90177	0.00371056	0.0818146	Down
chr11	6415000	6420000	chr11	6545000	6550000	26	13.4162	26	-0.954532	27.6877	12.5985	-1.136	0.181465	20.1431	-3.07059	0.00213635	0.017803	Down
chr11	6440000	6445000	chr11	6470000	6475000	25	13.4162	6	-0.897948	26.0369	12.8819	-1.01521	0.117263	19.4594	-2.7356	0.00622662	0.0784218	Down
chr1	164770000	164775000	chr1	164795000	164800000	9	24.1492	5	1.42398	9.57603	22.6966	1.24498	0.179005	16.1363	3.60255	0.000315116	0.0113442	Up
chr11	6470000	6475000	chr11	6525000	6530000	31	16.0995	11	-0.945254	32.4545	15.378	-1.07755	0.132297	23.9162	-2.9085	0.00363172	0.0555654	Down
chr11	6525000	6530000	chr11	6625000	6630000	19	10.733	20	-0.823947	20.138	10.1265	-0.991783	0.167835	15.1322	-2.67063	0.00757101	0.0961806	Down
chr1	165460000	165465000	chr1	165470000	165475000	25	13.4162	2	-0.897948	26.7176	12.5537	-1.08968	0.19173	19.6357	-3.0218	0.00251275	0.0497234	Down
chr1	165430000	165435000	chr1	165460000	165465000	11	24.1492	6	1.13447	11.7171	22.6712	0.952241	0.182232	17.1942	2.77194	0.0055723	0.0580763	Up
chr1	16615000	16620000	chr1	16635000	16640000	10	21.466	4	1.10205	10.6338	20.1865	0.924732	0.17732	15.4102	2.69389	0.00706242	0.0985022	Up
chr1	16615000	16620000	chr1	16655000	16660000	51	30.8573	8	-0.724883	54.5897	28.8282	-0.921147	0.196263	41.709	-2.54361	0.0109713	0.0885018	Down
chr1	167305000	167310000	chr1	167335000	167340000	22	13.4162	6	-0.713523	23.4343	12.5951	-0.895756	0.182232	18.0147	-2.47157	0.0134522	0.0966565	Down
chr1	167220000	167225000	chr1	167305000	167310000	21	8.04974	17	-1.38337	22.8137	7.40978	-1.6224	0.239023	15.1117	-4.53334	5.80577e-06	0.000197396	Down
chr1	168420000	168425000	chr1	168430000	168435000	12	30.8573	2	1.36258	12.8245	28.8736	1.17085	0.19173	20.849	3.39222	0.000693281	0.0257839	Up
chr11	68945000	68950000	chr11	68965000	68970000	24	12.0746	4	-0.991057	24.8008	11.6847	-1.08576	0.0947024	18.2428	-2.93126	0.00337586	0.065771	Down
chr11	69040000	69045000	chr11	69070000	69075000	23	8.04974	6	-1.51462	23.954	7.72916	-1.63188	0.117263	15.8416	-4.44589	8.75282e-06	0.00135961	Down
chr11	69060000	69065000	chr11	69090000	69095000	25	13.4162	6	-0.897948	26.0369	12.8819	-1.01521	0.117263	19.4594	-2.7356	0.00622662	0.0784218	Down
chr11	69095000	69100000	chr11	69125000	69130000	24	9.39137	6	-1.35363	24.9955	9.01735	-1.47089	0.117263	17.0064	-3.99939	6.35051e-05	0.00493223	Down
chr11	69320000	69325000	chr11	69360000	69365000	22	9.39137	8	-1.2281	22.8512	9.04155	-1.33763	0.109531	15.9464	-3.6298	0.000283642	0.012433	Down
chr11	69320000	69325000	chr11	69365000	69370000	44	20.1244	9	-1.12856	45.7037	19.3742	-1.23817	0.109612	32.5389	-3.35397	0.000796613	0.0180831	Down
chr11	69355000	69360000	chr11	69365000	69370000	36	13.4162	2	-1.42402	37.3573	12.9288	-1.53081	0.10679	25.1431	-4.16557	3.10582e-05	0.00504134	Down
chr1	169530000	169535000	chr1	169665000	169670000	8	24.1492	27	1.59391	8.76505	22.0414	1.33038	0.263523	15.4032	3.84488	0.000120612	0.00301531	Up
chr1	169530000	169535000	chr1	169915000	169920000	23	14.7579	77	-0.64015	25.7754	13.1688	-0.968872	0.328721	19.4721	-2.67903	0.00738365	0.00738365	Down
chr11	69575000	69580000	chr11	69600000	69605000	10	22.8076	5	1.18951	10.3788	21.9753	1.08225	0.107269	16.177	3.08153	0.00205941	0.0428236	Up
chr11	69545000	69550000	chr11	69575000	69580000	30	16.0995	6	-0.897948	31.2443	15.4583	-1.01521	0.117263	23.3513	-2.7356	0.00622662	0.0784218	Down
chr1	169670000	169675000	chr1	169680000	169685000	11	24.1492	2	1.13447	11.7558	22.5967	0.942744	0.19173	17.1762	2.74499	0.0060512	0.0822475	Up
chr11	69670000	69675000	chr11	69755000	69760000	34	16.0995	17	-1.07852	35.8705	15.26	-1.23305	0.154526	25.5652	-3.33975	0.000838535	0.0155129	Down
chr11	69670000	69675000	chr11	69900000	69905000	18	12.0746	46	-0.57602	19.6089	11.0839	-0.823049	0.247029	15.3464	-2.20266	0.027619	0.0966667	Down
chr11	69680000	69685000	chr11	69690000	69695000	21	46.9568	2	1.16095	21.7918	45.2507	1.05416	0.10679	33.5212	3.00362	0.00266786	0.0697023	Up
chr11	69680000	69685000	chr11	69725000	69730000	21	10.733	9	-0.968337	21.8131	10.3329	-1.07795	0.109612	16.073	-2.9096	0.0036189	0.0456383	Down
chr11	69680000	69685000	chr11	69875000	69880000	24	13.4162	39	-0.839054	25.976	12.3957	-1.06734	0.228287	19.1858	-2.88018	0.00397446	0.0357701	Down
chr11	69755000	69760000	chr11	69800000	69805000	51	28.1741	9	-0.856128	52.9747	27.1239	-0.96574	0.109612	40.0493	-2.5984	0.009366	0.0817724	Down
chr11	69755000	69760000	chr11	69845000	69850000	35	10.733	18	-1.7053	37.0071	10.1509	-1.8662	0.160893	23.579	-5.09574	3.4738e-07	1.12899e-05	Down
chr11	69785000	69790000	chr11	69795000	69800000	29	10.733	2	-1.434	30.0934	10.343	-1.54079	0.10679	20.2182	-4.19326	2.7498e-05	0.00456048	Down
chr11	69835000	69840000	chr11	69875000	69880000	12	24.1492	8	1.00894	12.4643	23.2497	0.899412	0.109531	17.857	2.57445	0.0100399	0.0910516	Up
chr11	69765000	69770000	chr11	69835000	69840000	25	13.4162	14	-0.897948	26.3079	12.7493	-1.04508	0.147134	19.5286	-2.81845	0.00482565	0.088792	Down
chr11	69845000	69850000	chr11	69880000	69885000	32	10.733	7	-1.57602	33.2658	10.3246	-1.68796	0.111935	21.7952	-4.6014	4.19652e-06	0.000351458	Down
chr11	69805000	69810000	chr11	69845000	69850000	20	10.733	8	-0.897948	20.7738	10.3332	-1.00748	0.109531	15.5535	-2.71416	0.00664445	0.0672111	Down
chr11	69845000	69850000	chr11	69900000	69905000	23	10.733	11	-1.09958	24.0791	10.252	-1.23188	0.132297	17.1655	-3.33651	0.000848367	0.0316491	Down
chr11	69880000	69885000	chr11	69915000	69920000	29	8.04974	7	-1.84904	30.1471	7.74344	-1.96097	0.111935	18.9453	-5.3586	8.38695e-08	2.80963e-05	Down
chr11	69920000	69925000	chr11	69930000	69935000	15	32.199	2	1.10205	15.5656	31.0291	0.995262	0.10679	23.2973	2.84029	0.00450731	0.0883966	Up
chr11	69875000	69880000	chr11	69920000	69925000	15	32.199	9	1.10205	15.5808	30.9987	0.99244	0.109612	23.2898	2.83246	0.00461915	0.0523502	Up
chr11	70020000	70025000	chr11	70035000	70040000	21	10.733	3	-0.968337	21.7078	10.383	-1.06398	0.095647	16.0454	-2.87087	0.00409342	0.0762286	Down
chr1	170055000	170060000	chr1	170110000	170115000	24	13.4162	11	-0.839054	25.8126	12.4741	-1.04913	0.210078	19.1434	-2.90676	0.00365193	0.0533544	Down
chr11	70400000	70405000	chr11	70410000	70415000	10	21.466	2	1.10205	10.377	20.686	0.995262	0.10679	15.5315	2.84029	0.00450731	0.0883966	Up
chr11	70410000	70415000	chr11	70430000	70435000	42	21.466	4	-0.968337	43.4014	20.7729	-1.06304	0.0947024	32.0871	-2.86825	0.00412747	0.0728756	Down
chr11	70410000	70415000	chr11	70450000	70455000	24	13.4162	8	-0.839054	24.9286	12.9165	-0.948585	0.109531	18.9225	-2.55082	0.010747	0.0942149	Down
chr11	70415000	70420000	chr11	70430000	70435000	21	10.733	3	-0.968337	21.7078	10.383	-1.06398	0.095647	16.0454	-2.87087	0.00409342	0.0762286	Down
chr11	70430000	70435000	chr11	70560000	70565000	9	22.8076	26	1.34152	9.5842	21.4174	1.16005	0.181465	15.5008	3.29732	0.000976123	0.0122015	Up
chr11	70440000	70445000	chr11	70450000	70455000	26	10.733	2	-1.27646	26.9803	10.343	-1.38325	0.10679	18.6617	-3.75633	0.000172425	0.0134838	Down
chr11	70560000	70565000	chr11	70605000	70610000	22	10.733	9	-1.03545	22.8518	10.3329	-1.14506	0.109612	16.5924	-3.09574	0.00196324	0.0332135	Down
chr11	70645000	70650000	chr11	70660000	70665000	26	10.733	3	-1.27646	26.8763	10.383	-1.37211	0.095647	18.6297	-3.72542	0.000194987	0.0163399	Down
chr11	70665000	70670000	chr11	70680000	70685000	21	10.733	3	-0.968337	21.7078	10.383	-1.06398	0.095647	16.0454	-2.87087	0.00409342	0.0762286	Down
chr11	70665000	70670000	chr11	70760000	70765000	23	8.04974	19	-1.51462	24.3469	7.60443	-1.67882	0.164205	15.9757	-4.57608	4.73765e-06	0.000236882	Down
chr11	71015000	71020000	chr11	71035000	71040000	22	10.733	4	-1.03545	22.7341	10.3864	-1.13015	0.0947024	16.5602	-3.05439	0.00225521	0.0480827	Down
chr1	171150000	171155000	chr1	171160000	171165000	34	18.7827	2	-0.856128	36.336	17.5752	-1.04786	0.19173	26.9556	-2.90314	0.0036944	0.0632883	Down
chr1	171115000	171120000	chr1	171150000	171155000	20	10.733	7	-0.897948	21.3676	10.046	-1.0888	0.190849	15.7068	-3.0193	0.00253356	0.0302078	Down
chr1	171220000	171225000	chr1	171235000	171240000	12	26.8325	3	1.16095	12.7457	25.2626	0.986988	0.173958	19.0041	2.87053	0.00409781	0.0684791	Up
chr1	171245000	171250000	chr1	171270000	171275000	30	16.0995	5	-0.897948	31.9201	15.131	-1.07695	0.179005	23.5256	-2.9857	0.00282933	0.0452692	Down
chr1	171245000	171250000	chr1	171290000	171295000	20	10.733	9	-0.897948	21.4359	10.0141	-1.098	0.200052	15.725	-3.04542	0.00232359	0.0720312	Down
chr1	171315000	171320000	chr1	171325000	171330000	20	10.733	2	-0.897948	21.3741	10.043	-1.08968	0.19173	15.7085	-3.0218	0.00251275	0.0497234	Down
chr1	172125000	172130000	chr1	172135000	172140000	12	28.1741	2	1.23133	12.8245	26.3628	1.03961	0.19173	19.5936	3.01983	0.00252917	0.0497234	Up
chr1	172110000	172115000	chr1	172125000	172130000	20	10.733	3	-0.897948	21.2429	10.105	-1.07191	0.173958	15.6739	-2.97138	0.00296469	0.0618863	Down
chr1	172145000	172150000	chr1	172160000	172165000	28	14.7579	3	-0.923943	29.74	13.8944	-1.0979	0.173958	21.8172	-3.04513	0.00232576	0.0536587	Down
chr1	172490000	172495000	chr1	172500000	172505000	11	30.8573	2	1.48811	11.7558	28.8736	1.29638	0.19173	20.3147	3.7484	0.000177963	0.0133222	Up
chr11	73025000	73030000	chr11	73045000	73050000	11	22.8076	4	1.05201	11.367	22.0712	0.957309	0.0947024	16.7191	2.73502	0.00623756	0.0952492	Up
chr11	74365000	74370000	chr11	74385000	74390000	24	50.9817	4	1.08695	24.8008	49.3356	0.992243	0.0947024	37.0682	2.83191	0.00462707	0.0762397	Up
chr11	74645000	74650000	chr11	74830000	74835000	24	13.4162	37	-0.839054	25.8962	12.4338	-1.05847	0.219414	19.165	-2.85557	0.00429591	0.0300714	Down
chr11	74700000	74705000	chr11	74720000	74725000	11	22.8076	4	1.05201	11.367	22.0712	0.957309	0.0947024	16.7191	2.73502	0.00623756	0.0952492	Up
chr11	74650000	74655000	chr11	74720000	74725000	22	12.0746	14	-0.865527	23.1509	11.4743	-1.01266	0.147134	17.3126	-2.72853	0.00636175	0.0975469	Down
chr11	75260000	75265000	chr11	75270000	75275000	26	12.0746	2	-1.10653	26.9803	11.6359	-1.21332	0.10679	19.3081	-3.28505	0.00101963	0.0371992	Down
chr11	75540000	75545000	chr11	75570000	75575000	24	10.733	6	-1.16098	24.9955	10.3055	-1.27825	0.117263	17.6505	-3.46511	0.00053002	0.016466	Down
chr11	75555000	75560000	chr11	75585000	75590000	23	10.733	6	-1.09958	23.954	10.3055	-1.21684	0.117263	17.1298	-3.29482	0.000984855	0.0239725	Down
chr11	75540000	75545000	chr11	75585000	75590000	10	22.8076	9	1.18951	10.3872	21.9574	1.0799	0.109612	16.1723	3.07503	0.00210481	0.0332135	Up
chr11	75535000	75540000	chr11	75585000	75590000	27	13.4162	10	-1.00898	28.1337	12.8756	-1.12766	0.118678	20.5046	-3.04746	0.00230781	0.0428439	Down
chr1	175690000	175695000	chr1	175880000	175885000	24	13.4162	38	-0.839054	26.4496	12.1737	-1.11948	0.280424	19.3117	-3.10636	0.00189407	0.0151526	Down
chr11	76215000	76220000	chr11	76395000	76400000	11	24.1492	36	1.13447	11.8589	22.4001	0.917532	0.216942	17.1295	2.62471	0.00867238	0.0563705	Up
chr11	76215000	76220000	chr11	76405000	76410000	19	10.733	38	-0.823947	20.5322	9.93205	-1.04772	0.223777	15.2321	-2.82578	0.00471661	0.0424495	Down
chr11	76525000	76530000	chr11	76640000	76645000	20	10.733	23	-0.897948	21.2451	10.104	-1.07221	0.174263	15.6745	-2.89369	0.00380747	0.0722172	Down
chr1	176795000	176800000	chr1	176810000	176815000	23	12.0746	3	-0.929657	24.4293	11.3682	-1.10361	0.173958	17.8987	-3.06135	0.00220344	0.0527193	Down
chr11	76825000	76830000	chr11	76845000	76850000	23	10.733	4	-1.09958	23.7674	10.3864	-1.19428	0.0947024	17.0769	-3.23225	0.0012282	0.0322761	Down
chr11	77075000	77080000	chr11	77090000	77095000	10	22.8076	3	1.18951	10.337	22.064	1.09387	0.095647	16.2005	3.11376	0.0018472	0.0478747	Up
chr11	77185000	77190000	chr11	77215000	77220000	20	10.733	6	-0.897948	20.8295	10.3055	-1.01521	0.117263	15.5675	-2.7356	0.00622662	0.0784218	Down
chr11	77460000	77465000	chr11	77490000	77495000	63	33.5406	6	-0.909444	65.6131	32.2048	-1.02671	0.117263	48.9089	-2.76748	0.00564907	0.0784218	Down
chr11	77675000	77680000	chr11	77685000	77690000	9	21.466	2	1.25406	9.33933	20.686	1.14727	0.10679	15.0127	3.26185	0.00110686	0.0371992	Up
chr11	77685000	77690000	chr11	77700000	77705000	23	10.733	3	-1.09958	23.7752	10.383	-1.19523	0.095647	17.0791	-3.23487	0.00121699	0.0359943	Down
chr11	77760000	77765000	chr11	77800000	77805000	24	12.0746	8	-0.991057	24.9286	11.6248	-1.10059	0.109531	18.2767	-2.97239	0.00295492	0.0457143	Down
chr11	77760000	77765000	chr11	77815000	77820000	19	10.733	11	-0.823947	19.8914	10.252	-0.956244	0.132297	15.0717	-2.57206	0.0101095	0.0859305	Down
chr1	177710000	177715000	chr1	177795000	177800000	26	12.0746	17	-1.10653	28.2455	11.1147	-1.34556	0.239023	19.6801	-3.74784	0.000178367	0.00303225	Down
chr11	78015000	78020000	chr11	78030000	78035000	28	13.4162	3	-1.06145	28.9437	12.9788	-1.15709	0.095647	20.9613	-3.1291	0.00175341	0.0478747	Down
chr11	78030000	78035000	chr11	78175000	78180000	27	8.04974	29	-1.74594	28.9156	7.51647	-1.94372	0.197776	18.216	-5.31075	1.09175e-07	2.40184e-06	Down
chr11	78025000	78030000	chr11	78035000	78040000	13	30.8573	2	1.2471	13.4901	29.7362	1.14031	0.10679	21.6132	3.24257	0.00118456	0.0392914	Up
chr11	78095000	78100000	chr11	78115000	78120000	28	12.0746	4	-1.21345	28.9342	11.6847	-1.30815	0.0947024	20.3095	-3.54805	0.000388092	0.0162424	Down
chr11	78185000	78190000	chr11	78260000	78265000	27	13.4162	15	-1.00898	28.3924	12.7583	-1.15407	0.145093	20.5753	-3.12072	0.00180407	0.0374345	Down
chr11	78495000	78500000	chr11	78520000	78525000	23	8.04974	5	-1.51462	23.8712	7.75597	-1.62189	0.107269	15.8136	-4.41817	9.95385e-06	0.00140747	Down
chr11	78510000	78515000	chr11	78535000	78540000	49	24.1492	5	-1.0208	50.8559	23.2679	-1.12807	0.107269	37.0619	-3.04862	0.00229897	0.0464391	Down
chr11	78685000	78690000	chr11	78695000	78700000	32	16.0995	2	-0.991057	33.2065	15.5145	-1.09785	0.10679	24.3605	-2.96479	0.00302893	0.0740632	Down
chr11	79110000	79115000	chr11	79145000	79150000	23	10.733	7	-1.09958	23.9098	10.3246	-1.21152	0.111935	17.1172	-3.28004	0.00103792	0.0231802	Down
chr1	179535000	179540000	chr1	179545000	179550000	26	9.39137	2	-1.4691	27.7864	8.78761	-1.66083	0.19173	18.287	-4.6424	3.4438e-06	0.00118284	Down
chr1	179665000	179670000	chr1	179800000	179805000	19	13.4162	27	-0.502019	20.817	12.2452	-0.765543	0.263523	16.5311	-2.1021	0.0355444	0.0987344	Down
chr11	79700000	79705000	chr11	79960000	79965000	28	13.4162	52	-1.06145	30.7193	12.2286	-1.32889	0.267439	21.474	-3.60555	0.000311487	0.000622974	Down
chr11	79700000	79705000	chr11	79990000	79995000	19	12.0746	58	-0.654022	20.8956	10.9792	-0.928422	0.2744	15.9374	-2.4949	0.0125993	0.0251985	Down
chr1	179785000	179790000	chr1	179800000	179805000	21	12.0746	3	-0.798412	22.305	11.3682	-0.97237	0.173958	16.8366	-2.68895	0.00716765	0.0881963	Down
chr1	179830000	179835000	chr1	179845000	179850000	22	9.39137	3	-1.2281	23.3672	8.8419	-1.40205	0.173958	16.1045	-3.90814	9.30095e-05	0.00546219	Down
chr1	179955000	179960000	chr1	179965000	179970000	30	12.0746	2	-1.31299	32.0612	11.2984	-1.50472	0.19173	21.6798	-4.19943	2.67588e-05	0.00492535	Down
chr11	79960000	79965000	chr11	79975000	79980000	9	21.466	3	1.25406	9.30334	20.7661	1.15841	0.095647	15.0347	3.29276	0.0009921	0.0332928	Up
chr11	79705000	79710000	chr11	79960000	79965000	19	10.733	51	-0.823947	20.8338	9.78827	-1.0898	0.265851	15.311	-2.94247	0.0032561	0.00651221	Down
chr11	79970000	79975000	chr11	79990000	79995000	32	13.4162	4	-1.25409	33.0677	12.983	-1.34879	0.0947024	23.0254	-3.66077	0.000251459	0.0160312	Down
chr1	180195000	180200000	chr1	180205000	180210000	39	20.1244	2	-0.954532	41.6795	18.8306	-1.14626	0.19173	30.2551	-3.18235	0.00146084	0.0372482	Down
chr11	80205000	80210000	chr11	80215000	80220000	24	10.733	2	-1.16098	24.9049	10.343	-1.26777	0.10679	17.624	-3.43606	0.00059024	0.0271262	Down
chr1	180245000	180250000	chr1	180255000	180260000	38	20.1244	2	-0.917057	40.6108	18.8306	-1.10879	0.19173	29.7207	-3.07602	0.00209783	0.0478485	Down
chr1	180255000	180260000	chr1	180310000	180315000	19	10.733	11	-0.823947	20.4349	9.97932	-1.03403	0.210078	15.2071	-2.8639	0.00418466	0.0533544	Down
chr11	80300000	80305000	chr11	80350000	80355000	25	9.39137	10	-1.41252	26.0497	9.01293	-1.5312	0.118678	17.5313	-4.16666	3.09102e-05	0.00195764	Down
chr1	180330000	180335000	chr1	180365000	180370000	27	13.4162	7	-1.00898	28.8463	12.5576	-1.19983	0.190849	20.7019	-3.33435	0.000855005	0.0147251	Down
chr11	80475000	80480000	chr11	80485000	80490000	46	21.466	2	-1.09958	47.7344	20.686	-1.20637	0.10679	34.2102	-3.26577	0.00109167	0.0371992	Down
chr1	180775000	180780000	chr1	180805000	180810000	20	9.39137	6	-1.09059	21.3039	8.81658	-1.27283	0.182232	15.0602	-3.54147	0.00039791	0.0110278	Down
chr1	180775000	180780000	chr1	180810000	180815000	33	17.4411	7	-0.919974	35.2565	16.3248	-1.11082	0.190849	25.7907	-3.0818	0.00205751	0.0265762	Down
chr1	180795000	180800000	chr1	180810000	180815000	22	12.0746	3	-0.865527	23.3672	11.3682	-1.03948	0.173958	17.3677	-2.87938	0.00398454	0.0684791	Down
chr1	180810000	180815000	chr1	180825000	180830000	19	10.733	3	-0.823947	20.1807	10.105	-0.997905	0.173958	15.1429	-2.76141	0.0057553	0.0835489	Down
chr1	180790000	180795000	chr1	180810000	180815000	21	10.733	4	-0.968337	22.331	10.0933	-1.14566	0.17732	16.2121	-3.18064	0.0014695	0.0354017	Down
chr1	180900000	180905000	chr1	180970000	180975000	26	14.7579	14	-0.817028	28.1136	13.6484	-1.04254	0.225511	20.881	-2.88805	0.00387638	0.0358565	Down
chr1	182015000	182020000	chr1	182025000	182030000	23	12.0746	2	-0.929657	24.5802	11.2984	-1.12139	0.19173	17.9393	-3.11177	0.00185968	0.0430899	Down
chr1	182015000	182020000	chr1	182050000	182055000	22	12.0746	7	-0.865527	23.5044	11.3018	-1.05638	0.190849	17.4031	-2.92731	0.00341906	0.0364254	Down
chr1	182055000	182060000	chr1	182085000	182090000	13	29.5157	6	1.18297	13.8475	27.7092	1.00074	0.182232	20.7784	2.90955	0.00361948	0.0468119	Up
chr1	181890000	181895000	chr1	182120000	182125000	20	9.39137	46	-1.09059	22.1514	8.47927	-1.38538	0.294791	15.3153	-3.86084	0.000112998	0.000677987	Down
chr1	182280000	182285000	chr1	182405000	182410000	28	10.733	25	-1.38337	30.6146	9.81635	-1.64096	0.257587	20.2155	-4.58602	4.51783e-06	9.48745e-05	Down
chr1	182505000	182510000	chr1	182520000	182525000	24	13.4162	3	-0.839054	25.4914	12.6313	-1.01301	0.173958	19.0614	-2.80427	0.00504306	0.0814454	Down
chr1	183295000	183300000	chr1	183345000	183350000	20	12.0746	10	-0.728023	21.4718	11.247	-0.932908	0.204885	16.3594	-2.57698	0.00996667	0.054041	Down
chr11	83470000	83475000	chr11	83480000	83485000	12	25.4908	2	1.08695	12.4524	24.5647	0.980156	0.10679	18.5086	2.79839	0.00513583	0.0960192	Up
chr11	84795000	84800000	chr11	84815000	84820000	26	6.70812	4	-1.95453	26.8675	6.49152	-2.04923	0.0947024	16.6795	-5.60338	2.10208e-08	2.37535e-05	Down
chr11	85235000	85240000	chr11	85245000	85250000	34	16.0995	2	-1.07852	35.2819	15.5145	-1.18531	0.10679	25.3982	-3.20736	0.0013396	0.0438619	Down
chr11	85310000	85315000	chr11	85330000	85335000	12	28.1741	4	1.23133	12.4004	27.2644	1.13663	0.0947024	19.8324	3.23236	0.0012277	0.0322761	Up
chr1	185325000	185330000	chr1	185360000	185365000	24	12.0746	7	-0.991057	25.6411	11.3018	-1.18191	0.190849	18.4715	-3.28349	0.00102529	0.015892	Down
chr11	85520000	85525000	chr11	85840000	85845000	25	13.4162	64	-0.897948	27.6255	12.1412	-1.18609	0.288147	19.8833	-3.20954	0.0013295	0.0013295	Down
chr11	86355000	86360000	chr11	86375000	86380000	12	26.8325	4	1.16095	12.4004	25.9661	1.06624	0.0947024	19.1832	3.03715	0.0023883	0.0490687	Up
chr11	86315000	86320000	chr11	86355000	86360000	19	10.733	8	-0.823947	19.7351	10.3332	-0.933478	0.109531	15.0342	-2.50892	0.01211	0.0965129	Down
chr11	87085000	87090000	chr11	87100000	87105000	24	9.39137	3	-1.35363	24.8089	9.08516	-1.44927	0.095647	16.947	-3.93944	8.1671e-05	0.00933276	Down
chr11	87590000	87595000	chr11	87735000	87740000	22	12.0746	29	-0.865527	23.5608	11.2747	-1.0633	0.197776	17.4178	-2.86898	0.00411798	0.0452977	Down
chr11	88705000	88710000	chr11	88715000	88720000	37	18.7827	2	-0.978118	38.395	18.1003	-1.08491	0.10679	28.2477	-2.9289	0.00340163	0.0805932	Down
chr11	89060000	89065000	chr11	89070000	89075000	12	30.8573	2	1.36258	12.4524	29.7362	1.25579	0.10679	21.0943	3.56284	0.000366866	0.0218658	Up
chr1	189675000	189680000	chr1	189685000	189690000	34	13.4162	2	-1.34155	36.336	12.5537	-1.53328	0.19173	24.4449	-4.28049	1.8648e-05	0.00362953	Down
chr1	189685000	189690000	chr1	189700000	189705000	26	13.4162	3	-0.954532	27.6157	12.6313	-1.12849	0.173958	20.1235	-3.13193	0.00173664	0.0439948	Down
chr1	189685000	189690000	chr1	189715000	189720000	21	12.0746	6	-0.798412	22.3691	11.3356	-0.980645	0.182232	16.8523	-2.71243	0.00667915	0.058898	Down
chr1	189685000	189690000	chr1	189920000	189925000	21	14.7579	47	-0.508906	23.2755	13.3151	-0.805748	0.296842	18.2953	-2.21618	0.0266792	0.066698	Down
chr1	189725000	189730000	chr1	189920000	189925000	21	12.0746	39	-0.798412	23.1533	10.9517	-1.08007	0.281654	17.0525	-2.99453	0.00274867	0.012369	Down
chr1	189885000	189890000	chr1	189895000	189900000	28	16.0995	2	-0.798412	29.9238	15.0645	-0.990142	0.19173	22.4941	-2.73938	0.00615553	0.0822475	Down
chr11	90395000	90400000	chr11	90415000	90420000	24	10.733	4	-1.16098	24.8008	10.3864	-1.25568	0.0947024	17.5936	-3.40254	0.000667632	0.0221889	Down
chr1	190900000	190905000	chr1	190910000	190915000	27	13.4162	2	-1.00898	28.8551	12.5537	-1.20071	0.19173	20.7044	-3.33684	0.000847359	0.0279238	Down
chr1	191180000	191185000	chr1	191220000	191225000	43	25.4908	8	-0.754357	46.0266	23.8146	-0.95062	0.196263	34.9206	-2.62724	0.00860804	0.074398	Down
chr1	191180000	191185000	chr1	191290000	191295000	28	10.733	22	-1.38337	30.4995	9.8534	-1.63009	0.246718	20.1764	-4.55518	5.23416e-06	4.18733e-05	Down
chr1	191395000	191400000	chr1	191555000	191560000	27	16.0995	32	-0.745945	29.6577	14.6568	-1.01684	0.270894	22.1572	-2.81513	0.00487574	0.0316923	Down
chr1	191620000	191625000	chr1	191715000	191720000	23	13.4162	19	-0.777654	25.0129	12.3366	-1.01973	0.242077	18.6747	-2.82333	0.0047527	0.033452	Down
chr1	192775000	192780000	chr1	192785000	192790000	26	12.0746	2	-1.10653	27.7864	11.2984	-1.29826	0.19173	19.5424	-3.61365	0.000301921	0.0162532	Down
chr1	193130000	193135000	chr1	193145000	193150000	22	8.04974	3	-1.45049	23.3672	7.57877	-1.62445	0.173958	15.473	-4.53916	5.64797e-06	0.000561322	Down
chr11	93965000	93970000	chr11	93985000	93990000	33	16.0995	4	-1.03545	34.1011	15.5797	-1.13015	0.0947024	24.8404	-3.05439	0.00225521	0.0480827	Down
chr11	93965000	93970000	chr11	94085000	94090000	31	14.7579	24	-1.07078	32.9642	13.8785	-1.24805	0.177263	23.4213	-3.38136	0.00072129	0.00913634	Down
chr11	94675000	94680000	chr11	94685000	94690000	27	12.0746	2	-1.16098	28.018	11.6359	-1.26777	0.10679	19.8269	-3.43606	0.00059024	0.0271262	Down
chr11	94650000	94655000	chr11	94675000	94680000	31	10.733	5	-1.53022	32.1742	10.3413	-1.63749	0.107269	21.2577	-4.46143	8.14145e-06	0.00140747	Down
chr1	194885000	194890000	chr1	194935000	194940000	17	37.5655	10	1.14387	18.251	34.9905	0.938987	0.204885	26.6208	2.73434	0.00625064	0.042618	Up
chr11	94865000	94870000	chr11	94925000	94930000	21	10.733	12	-0.968337	22.0584	10.218	-1.11021	0.141871	16.1382	-2.99907	0.00270804	0.0687366	Down
chr11	95125000	95130000	chr11	95255000	95260000	27	12.0746	26	-1.16098	28.7526	11.3386	-1.34245	0.181465	20.0456	-3.64317	0.000269305	0.00673262	Down
chr11	95305000	95310000	chr11	95335000	95340000	25	12.0746	6	-1.04995	26.0369	11.5937	-1.16721	0.117263	18.8153	-3.15717	0.00159308	0.0337443	Down
chr11	95265000	95270000	chr11	95305000	95310000	21	9.39137	8	-1.16098	21.8125	9.04155	-1.27051	0.109531	15.427	-3.44366	0.000573891	0.0167704	Down
chr11	95310000	95315000	chr11	95380000	95385000	20	10.733	14	-0.897948	21.0463	10.1994	-1.04508	0.147134	15.6229	-2.81845	0.00482565	0.088792	Down
chr11	95410000	95415000	chr11	95500000	95505000	22	9.39137	18	-1.2281	23.2616	8.88202	-1.38899	0.160893	16.0718	-3.77225	0.000161784	0.00175266	Down
chr11	95410000	95415000	chr11	95505000	95510000	28	14.7579	19	-0.923943	29.6397	13.9415	-1.08815	0.164205	21.7906	-2.93789	0.00330456	0.0330456	Down
chr11	95415000	95420000	chr11	95430000	95435000	13	28.1741	3	1.11586	13.4382	27.2555	1.02021	0.095647	20.3468	2.90948	0.00362033	0.0762286	Up
chr11	95800000	95805000	chr11	95810000	95815000	10	25.4908	2	1.34998	10.377	24.5647	1.24319	0.10679	17.4709	3.52789	0.000418881	0.0240274	Up
chr11	95780000	95785000	chr11	95820000	95825000	23	10.733	8	-1.09958	23.8899	10.3332	-1.20911	0.109531	17.1115	-3.27337	0.00106272	0.0230007	Down
chr11	96410000	96415000	chr11	96425000	96430000	11	28.1741	3	1.35687	11.3707	27.2555	1.26122	0.095647	19.3131	3.57789	0.000346373	0.0208954	Up
chr11	96775000	96780000	chr11	96830000	96835000	22	12.0746	11	-0.865527	23.0322	11.5335	-0.997823	0.132297	17.2828	-2.68738	0.00720153	0.0787024	Down
chr11	96760000	96765000	chr11	96860000	96865000	29	14.7579	20	-0.974569	30.7369	13.9239	-1.1424	0.167835	22.3304	-3.08836	0.00201262	0.0511887	Down
chr11	96900000	96905000	chr11	96915000	96920000	23	10.733	3	-1.09958	23.7752	10.383	-1.19523	0.095647	17.0791	-3.23487	0.00121699	0.0359943	Down
chr11	96875000	96880000	chr11	96915000	96920000	30	13.4162	8	-1.16098	31.1607	12.9165	-1.27051	0.109531	22.0386	-3.44366	0.000573891	0.0167704	Down
chr11	97095000	97100000	chr11	97120000	97125000	21	10.733	5	-0.968337	21.7954	10.3413	-1.07561	0.107269	16.0684	-2.9031	0.00369484	0.0637135	Down
chr11	97315000	97320000	chr11	97325000	97330000	28	8.04974	2	-1.79841	29.0557	7.75726	-1.9052	0.10679	18.4065	-5.20392	1.95127e-07	0.000155869	Down
chr11	97415000	97420000	chr11	97465000	97470000	12	26.8325	10	1.16095	12.5039	25.7512	1.04227	0.118678	19.1275	2.97065	0.00297169	0.0428439	Up
chr11	97410000	97415000	chr11	97440000	97445000	23	10.733	6	-1.09958	23.954	10.3055	-1.21684	0.117263	17.1298	-3.29482	0.000984855	0.0239725	Down
chr11	97530000	97535000	chr11	97625000	97630000	28	10.733	19	-1.38337	29.6397	10.1392	-1.54758	0.164205	19.8895	-4.21209	2.53023e-05	0.000632559	Down
chr11	97660000	97665000	chr11	97700000	97705000	39	18.7827	8	-1.05407	40.5089	18.0831	-1.1636	0.109531	29.296	-3.14714	0.00164875	0.0309729	Down
chr11	97625000	97630000	chr11	97700000	97705000	20	10.733	15	-0.897948	21.0314	10.2066	-1.04304	0.145093	15.619	-2.81279	0.00491142	0.0679413	Down
chr11	97740000	97745000	chr11	97750000	97755000	24	12.0746	2	-0.991057	24.9049	11.6359	-1.09785	0.10679	18.2704	-2.96479	0.00302893	0.0740632	Down
chr11	97740000	97745000	chr11	97755000	97760000	10	21.466	3	1.10205	10.337	20.7661	1.0064	0.095647	15.5516	2.87119	0.00408931	0.0762286	Up
chr11	97795000	97800000	chr11	97885000	97890000	22	9.39137	18	-1.2281	23.2616	8.88202	-1.38899	0.160893	16.0718	-3.77225	0.000161784	0.00175266	Down
chr11	97790000	97795000	chr11	97880000	97885000	24	13.4162	18	-0.839054	25.3763	12.6886	-0.999947	0.160893	19.0324	-2.69327	0.00707552	0.0459909	Down
chr11	97985000	97990000	chr11	98020000	98025000	32	16.0995	7	-0.991057	33.2658	15.4869	-1.10299	0.111935	24.3763	-2.97906	0.00289137	0.0509793	Down
chr11	97890000	97895000	chr11	97985000	97990000	21	10.733	19	-0.968337	22.2298	10.1392	-1.13254	0.164205	16.1845	-3.06101	0.0022059	0.0275738	Down
chr11	98150000	98155000	chr11	98165000	98170000	23	9.39137	3	-1.29223	23.7752	9.08516	-1.38787	0.095647	16.4302	-3.76915	0.000163802	0.0150118	Down
chr11	98355000	98360000	chr11	98410000	98415000	22	10.733	11	-1.03545	23.0322	10.252	-1.16775	0.132297	16.6421	-3.15865	0.00158501	0.0404177	Down
chr11	98410000	98415000	chr11	98430000	98435000	23	9.39137	4	-1.29223	23.7674	9.08813	-1.38693	0.0947024	16.4278	-3.76653	0.00016553	0.0116905	Down
chr11	98410000	98415000	chr11	98435000	98440000	40	20.1244	5	-0.991057	41.515	19.3899	-1.09833	0.107269	30.4525	-2.96612	0.00301587	0.0592283	Down
chr11	98740000	98745000	chr11	98780000	98785000	40	14.7579	8	-1.43852	41.5476	14.2081	-1.54805	0.109531	27.8779	-4.21338	2.51576e-05	0.00661644	Down
chr11	98805000	98810000	chr11	98835000	98840000	26	12.0746	6	-1.10653	27.0784	11.5937	-1.2238	0.117263	19.3361	-3.3141	0.000919384	0.0239725	Down
chr12	100175000	100180000	chr12	100185000	100190000	33	18.7827	2	-0.813059	35.1824	17.6176	-0.997837	0.184778	26.4	-2.72591	0.00641251	0.0895242	Down
chr12	100705000	100710000	chr12	100725000	100730000	22	12.0746	4	-0.865527	23.2435	11.4286	-1.02417	0.158644	17.3361	-2.79982	0.00511307	0.0674925	Down
chr12	101955000	101960000	chr12	101970000	101975000	31	17.4411	3	-0.829777	32.9052	16.4313	-1.00187	0.172093	24.6682	-2.73723	0.00619597	0.0997944	Down
chr12	102435000	102440000	chr12	102455000	102460000	21	10.733	4	-0.968337	22.187	10.1588	-1.12698	0.158644	16.1729	-3.0884	0.00201237	0.0442721	Down
chr12	102585000	102590000	chr12	102705000	102710000	9	26.8325	24	1.57598	9.79548	24.6534	1.3316	0.244382	17.2245	3.81256	0.000137532	0.00216412	Up
chr12	103425000	103430000	chr12	103435000	103440000	38	14.7579	2	-1.36452	40.5131	13.8424	-1.54929	0.184778	27.1778	-4.27378	1.92184e-05	0.00327799	Down
chr12	104975000	104980000	chr12	105030000	105035000	21	9.39137	11	-1.16098	22.6415	8.71049	-1.37814	0.217161	15.676	-3.79338	0.000148609	0.00257589	Down
chr12	104950000	104955000	chr12	105030000	105035000	26	12.0746	16	-1.10653	28.0104	11.208	-1.32143	0.2149	19.6092	-3.63421	0.000278836	0.00641323	Down
chr1	21065000	21070000	chr1	21075000	21080000	16	36.2238	2	1.17887	17.0993	33.8951	0.987138	0.19173	25.4972	2.87096	0.0040923	0.0674998	Up
chr1	21075000	21080000	chr1	21095000	21100000	29	13.4162	4	-1.11207	30.8381	12.6166	-1.28939	0.17732	21.7273	-3.58848	0.000332618	0.0135606	Down
chr1	21040000	21045000	chr1	21075000	21080000	17	38.9071	7	1.1945	18.1625	36.4169	1.00365	0.190849	27.2897	2.91781	0.00352504	0.0364254	Up
chr12	108175000	108180000	chr12	108275000	108280000	20	9.39137	20	-1.09059	21.7202	8.64759	-1.32867	0.238075	15.1839	-3.65451	0.000257671	0.00231904	Down
chr12	108310000	108315000	chr12	108330000	108335000	12	25.4908	4	1.08695	12.6783	24.1271	0.928301	0.158644	18.4027	2.68054	0.00735024	0.0746332	Up
chr12	108330000	108335000	chr12	108420000	108425000	32	10.733	18	-1.57602	34.5864	9.93038	-1.80028	0.224262	22.2584	-4.97828	6.41516e-07	1.21888e-05	Down
chr12	108400000	108405000	chr12	108420000	108425000	33	13.4162	4	-1.29849	34.8652	12.6985	-1.45713	0.158644	23.7819	-4.01509	5.94229e-05	0.00588286	Down
chr12	108420000	108425000	chr12	108440000	108445000	8	22.8076	4	1.51144	8.45217	21.5874	1.3528	0.158644	15.0198	3.87206	0.000107918	0.0068057	Up
chr12	108370000	108375000	chr12	108420000	108425000	11	26.8325	10	1.28648	11.8221	24.9665	1.0785	0.207972	18.3943	3.10215	0.0019212	0.0307392	Up
chr12	108420000	108425000	chr12	108490000	108495000	19	10.733	14	-0.823947	20.504	9.9457	-1.04376	0.219814	15.2249	-2.85481	0.00430622	0.028421	Down
chr12	108545000	108550000	chr12	108555000	108560000	19	10.733	2	-0.823947	20.2565	10.0672	-1.00873	0.184778	15.1619	-2.75647	0.00584292	0.0858493	Down
chr12	108555000	108560000	chr12	108565000	108570000	20	10.733	2	-0.897948	21.3227	10.0672	-1.08273	0.184778	15.6949	-2.96418	0.00303491	0.0623347	Down
chr12	110445000	110450000	chr12	110455000	110460000	37	20.1244	2	-0.878583	39.447	18.876	-1.06336	0.184778	29.1615	-2.90982	0.00361632	0.0709813	Down
chr12	110445000	110450000	chr12	110840000	110845000	20	14.7579	79	-0.438516	22.3287	13.2187	-0.756321	0.317804	17.7737	-2.048	0.0405602	0.0811204	Down
chr12	110590000	110595000	chr12	110605000	110610000	9	25.4908	3	1.50198	9.55312	24.015	1.32989	0.172093	16.784	3.80776	0.000140232	0.0131818	Up
chr12	110570000	110575000	chr12	110590000	110595000	26	14.7579	4	-0.817028	27.4696	13.9683	-0.975672	0.158644	20.719	-2.66369	0.00772881	0.0765152	Down
chr12	110600000	110605000	chr12	110840000	110845000	35	21.466	48	-0.705303	38.6302	19.4487	-0.990053	0.28475	29.0395	-2.70406	0.00684981	0.0205494	Down
chr12	110735000	110740000	chr12	110775000	110780000	14	29.5157	8	1.07606	14.9314	27.6746	0.89021	0.185847	21.303	2.57363	0.0100639	0.0849838	Up
chr12	110735000	110740000	chr12	110795000	110800000	25	13.4162	12	-0.897948	26.9577	12.442	-1.11548	0.217534	19.6998	-3.05612	0.0022422	0.0136479	Down
chr12	110885000	110890000	chr12	110990000	110995000	23	12.0746	21	-0.929657	24.9925	11.112	-1.16938	0.239726	18.0522	-3.20742	0.00133932	0.0147326	Down
chr12	110975000	110980000	chr12	110990000	110995000	61	34.8822	3	-0.806318	64.7489	32.8626	-0.978411	0.172093	48.8057	-2.67138	0.00755402	0.0997944	Down
chr12	110930000	110935000	chr12	110990000	110995000	10	22.8076	12	1.18951	10.7831	21.1513	0.971981	0.217534	15.9672	2.80315	0.0050606	0.0245801	Up
chr12	111020000	111025000	chr12	111035000	111040000	21	12.0746	3	-0.798412	22.2906	11.3755	-0.970506	0.172093	16.8331	-2.64919	0.00806849	0.0997944	Down
chr12	111365000	111370000	chr12	111375000	111380000	41	14.7579	2	-1.47414	43.7115	13.8424	-1.65892	0.184778	28.777	-4.58149	4.61681e-06	0.00136079	Down
chr12	111325000	111330000	chr12	111375000	111380000	24	10.733	10	-1.16098	25.7937	9.9866	-1.36895	0.207972	17.8902	-3.76759	0.00016483	0.00395593	Down
chr12	111420000	111425000	chr12	111430000	111435000	26	10.733	2	-1.27646	27.7195	10.0672	-1.46124	0.184778	18.8933	-4.02662	5.65845e-05	0.00541417	Down
chr12	111585000	111590000	chr12	111595000	111600000	10	22.8076	2	1.18951	10.6613	21.3928	1.00474	0.184778	16.0271	2.89509	0.00379047	0.0709813	Up
chr12	111670000	111675000	chr12	111710000	111715000	31	9.39137	8	-1.72286	33.0624	8.80554	-1.90871	0.185847	20.934	-5.28262	1.27349e-07	9.67852e-06	Down
chr12	111710000	111715000	chr12	111755000	111760000	20	12.0746	9	-0.728023	21.3784	11.2961	-0.920331	0.192307	16.3372	-2.50835	0.0121295	0.0955197	Down
chr12	111730000	111735000	chr12	111755000	111760000	38	17.4411	5	-1.12351	40.5805	16.332	-1.31308	0.189575	28.4563	-3.61077	0.000305294	0.0166385	Down
chr12	111765000	111770000	chr12	111810000	111815000	23	12.0746	9	-0.929657	24.5852	11.2961	-1.12196	0.192307	17.9406	-3.07432	0.00210984	0.03323	Down
chr12	111810000	111815000	chr12	111965000	111970000	21	12.0746	31	-0.798412	22.8881	11.0785	-1.04683	0.248421	16.9833	-2.86343	0.00419075	0.0188584	Down
chr12	111905000	111910000	chr12	111940000	111945000	20	10.733	7	-0.897948	21.3367	10.0606	-1.08462	0.186674	15.6986	-2.9695	0.00298282	0.0365395	Down
chr12	111905000	111910000	chr12	111945000	111950000	25	8.04974	8	-1.63491	26.6632	7.54761	-1.82076	0.185847	17.1054	-5.03576	4.75953e-07	1.80862e-05	Down
chr12	111905000	111910000	chr12	111965000	111970000	20	12.0746	12	-0.728023	21.5661	11.1978	-0.945557	0.217534	16.3819	-2.57916	0.00990404	0.0358297	Down
chr12	112640000	112645000	chr12	112690000	112695000	22	9.39137	10	-1.2281	23.6443	8.73828	-1.43607	0.207972	16.1913	-3.95597	7.62238e-05	0.00365874	Down
chr12	112645000	112650000	chr12	112660000	112665000	25	13.4162	3	-0.897948	26.5364	12.6394	-1.07004	0.172093	19.5879	-2.92858	0.00340519	0.0762114	Down
chr12	11200000	11205000	chr12	11265000	11270000	31	17.4411	13	-0.829777	33.4385	16.1692	-1.04826	0.218488	24.8039	-2.86745	0.00413792	0.034699	Down
chr12	112655000	112660000	chr12	112670000	112675000	33	16.0995	3	-1.03545	35.0281	15.1673	-1.20754	0.172093	25.0977	-3.31453	0.000917965	0.0331879	Down
chr12	112670000	112675000	chr12	112685000	112690000	11	26.8325	3	1.28648	11.676	25.2789	1.11438	0.172093	18.4775	3.20286	0.00136071	0.0426356	Up
chr12	112825000	112830000	chr12	112950000	112955000	9	22.8076	25	1.34152	9.79997	20.9458	1.09581	0.245705	15.3729	3.15073	0.00162861	0.0325723	Up
chr12	112875000	112880000	chr12	112950000	112955000	26	12.0746	15	-1.10653	28.0429	11.195	-1.32478	0.218246	19.6189	-3.6436	0.00026885	0.00154588	Down
chr12	112950000	112955000	chr12	113060000	113065000	10	24.1492	22	1.27198	10.8717	22.213	1.03083	0.241145	16.5423	2.96834	0.00299414	0.0269473	Up
chr12	113000000	113005000	chr12	113030000	113035000	22	9.39137	6	-1.2281	23.399	8.82988	-1.40598	0.177882	16.1144	-3.87151	0.000108161	0.00367748	Down
chr12	113010000	113015000	chr12	113035000	113040000	21	10.733	5	-0.968337	22.4261	10.0505	-1.15791	0.189575	16.2383	-3.17522	0.00149723	0.065279	Down
chr12	113010000	113015000	chr12	113140000	113145000	23	14.7579	26	-0.64015	25.0368	13.5573	-0.884987	0.244837	19.297	-2.40915	0.0159897	0.0746187	Down
chr12	116260000	116265000	chr12	116280000	116285000	29	16.0995	4	-0.849038	30.6391	15.2382	-1.00768	0.158644	22.9387	-2.75354	0.00589541	0.070745	Down
chr12	118290000	118295000	chr12	118300000	118305000	13	28.1741	2	1.11586	13.8597	26.4264	0.93108	0.184778	20.1431	2.68835	0.0071807	0.0961855	Up
chr12	12930000	12935000	chr12	12940000	12945000	23	12.0746	2	-0.929657	24.5211	11.3256	-1.11443	0.184778	17.9233	-3.05318	0.00226428	0.0544954	Down
chr12	16835000	16840000	chr12	16890000	16895000	22	8.04974	11	-1.45049	23.7197	7.46614	-1.66765	0.217161	15.5929	-4.606	4.10498e-06	0.000213459	Down
chr12	16830000	16835000	chr12	16890000	16895000	21	10.733	12	-0.968337	22.6444	9.95356	-1.18587	0.217534	16.299	-3.2537	0.00113914	0.00968267	Down
chr12	16830000	16835000	chr12	16895000	16900000	10	22.8076	13	1.18951	10.7866	21.1443	0.971027	0.218488	15.9655	2.80047	0.0051028	0.034699	Up
chr12	17530000	17535000	chr12	17540000	17545000	18	40.2487	2	1.16095	19.1904	37.752	0.976168	0.184778	28.4712	2.8149	0.00487921	0.0811065	Up
chr12	17540000	17545000	chr12	17550000	17555000	21	12.0746	2	-0.798412	22.3888	11.3256	-0.98319	0.184778	16.8572	-2.68479	0.00725744	0.0961855	Down
chr12	17510000	17515000	chr12	17540000	17545000	41	21.466	6	-0.933572	43.6072	20.1826	-1.11145	0.177882	31.8949	-3.04482	0.00232822	0.052773	Down
chr12	17490000	17495000	chr12	17540000	17545000	19	10.733	10	-0.823947	20.42	9.9866	-1.03192	0.207972	15.2033	-2.82157	0.00477889	0.0382312	Down
chr12	21110000	21115000	chr12	21285000	21290000	22	10.733	35	-1.03545	24.1292	9.78589	-1.302	0.266553	16.9575	-3.57967	0.000344028	0.00172014	Down
chr12	21315000	21320000	chr12	21370000	21375000	8	24.1492	11	1.59391	8.62533	22.3984	1.37674	0.217161	15.5119	3.93928	8.1728e-05	0.00212493	Up
chr12	21415000	21420000	chr12	21425000	21430000	59	32.199	2	-0.8737	62.9019	30.2016	-1.05848	0.184778	46.5518	-2.89612	0.00377808	0.0709813	Down
chr12	24650000	24655000	chr12	24665000	24670000	21	12.0746	3	-0.798412	22.2906	11.3755	-0.970506	0.172093	16.8331	-2.64919	0.00806849	0.0997944	Down
chr12	24650000	24655000	chr12	24695000	24700000	21	12.0746	9	-0.798412	22.4473	11.2961	-0.99072	0.192307	16.8717	-2.70593	0.00681135	0.0715191	Down
chr12	25095000	25100000	chr12	25105000	25110000	9	22.8076	2	1.34152	9.59521	21.3928	1.15674	0.184778	15.494	3.32175	0.000894554	0.0294902	Up
chr12	25095000	25100000	chr12	25110000	25115000	22	12.0746	3	-0.865527	23.3521	11.3755	-1.03762	0.172093	17.3638	-2.83757	0.0045458	0.0854611	Down
chr12	28750000	28755000	chr12	28760000	28765000	36	20.1244	2	-0.839054	38.3808	18.876	-1.02383	0.184778	28.6284	-2.79887	0.00512814	0.0834759	Down
chr12	29935000	29940000	chr12	29950000	29955000	15	33.5406	3	1.16095	15.9219	31.5986	0.988852	0.172093	23.7602	2.85051	0.00436496	0.0854611	Up
chr12	30000000	30005000	chr12	30010000	30015000	25	9.39137	2	-1.41252	26.6534	8.8088	-1.5973	0.184778	17.7311	-4.40853	1.04075e-05	0.00194422	Down
chr12	30580000	30585000	chr12	30590000	30595000	24	13.4162	2	-0.839054	25.5872	12.584	-1.02383	0.184778	19.0856	-2.79887	0.00512814	0.0834759	Down
chr12	31640000	31645000	chr12	31650000	31655000	12	28.1741	2	1.23133	12.7936	26.4264	1.04656	0.184778	19.61	3.01248	0.00259125	0.0608711	Up
chr12	3235000	3240000	chr12	3305000	3310000	24	13.4162	14	-0.839054	25.8998	12.4321	-1.05887	0.219814	19.166	-2.89722	0.0037649	0.028421	Down
chr12	32925000	32930000	chr12	32935000	32940000	25	10.733	2	-1.21988	26.6534	10.0672	-1.40465	0.184778	18.3603	-3.8678	0.000109823	0.00844779	Down
chr12	32930000	32935000	chr12	32950000	32955000	29	16.0995	4	-0.849038	30.6391	15.2382	-1.00768	0.158644	22.9387	-2.75354	0.00589541	0.070745	Down
chr12	32950000	32955000	chr12	33000000	33005000	10	21.466	10	1.10205	10.7474	19.9732	0.89408	0.207972	15.3603	2.58449	0.00975227	0.0520121	Up
chr12	33225000	33230000	chr12	33235000	33240000	19	10.733	2	-0.823947	20.2565	10.0672	-1.00873	0.184778	15.1619	-2.75647	0.00584292	0.0858493	Down
chr12	33180000	33185000	chr12	33235000	33240000	33	16.0995	11	-1.03545	35.5795	14.9323	-1.25261	0.217161	25.2559	-3.44103	0.0005795	0.00753351	Down
chr12	33385000	33390000	chr12	33425000	33430000	19	10.733	8	-0.823947	20.2641	10.0635	-1.00979	0.185847	15.1638	-2.75947	0.00578951	0.0550003	Down
chr12	3355000	3360000	chr12	3365000	3370000	16	37.5655	2	1.23133	17.0581	35.2352	1.04656	0.184778	26.1467	3.01248	0.00259125	0.0608711	Up
chr1	23370000	23375000	chr1	23380000	23385000	10	24.1492	2	1.27198	10.6871	22.5967	1.08025	0.19173	16.6419	3.13515	0.00171768	0.0414444	Up
chr1	23920000	23925000	chr1	23930000	23935000	29	13.4162	2	-1.11207	30.9925	12.5537	-1.3038	0.19173	21.7731	-3.62936	0.000284125	0.0162532	Down
chr12	39665000	39670000	chr12	40035000	40040000	15	28.1741	74	0.909407	16.7246	25.2689	0.595393	0.314013	20.9967	1.74611	0.0807916	0.0807916	Up
chr12	4025000	4030000	chr12	4035000	4040000	22	9.39137	2	-1.2281	23.455	8.8088	-1.41287	0.184778	16.1319	-3.89087	9.98854e-05	0.00799695	Down
chr1	24585000	24590000	chr1	24595000	24600000	19	10.733	2	-0.823947	20.3054	10.043	-1.01568	0.19173	15.1742	-2.81183	0.00492601	0.0735626	Down
chr1	24560000	24565000	chr1	24585000	24590000	21	9.39137	5	-1.16098	22.3441	8.82645	-1.33999	0.179005	15.5853	-3.73203	0.000189942	0.00781475	Down
chr12	4765000	4770000	chr12	4780000	4785000	21	12.0746	3	-0.798412	22.2906	11.3755	-0.970506	0.172093	16.8331	-2.64919	0.00806849	0.0997944	Down
chr12	4765000	4770000	chr12	4815000	4820000	21	13.4162	10	-0.646409	22.5695	12.4833	-0.854381	0.207972	17.5264	-2.32324	0.0201662	0.0967975	Down
chr12	4895000	4900000	chr12	4905000	4910000	20	10.733	2	-0.897948	21.3227	10.0672	-1.08273	0.184778	15.6949	-2.96418	0.00303491	0.0623347	Down
chr12	51690000	51695000	chr12	51720000	51725000	26	9.39137	6	-1.4691	27.6533	8.82988	-1.64699	0.177882	18.2416	-4.548	5.41589e-06	0.000471422	Down
chr12	51805000	51810000	chr12	51825000	51830000	20	10.733	4	-0.897948	21.1304	10.1588	-1.05659	0.158644	15.6446	-2.89083	0.00384231	0.0563538	Down
chr12	54820000	54825000	chr12	54830000	54835000	23	10.733	2	-1.09958	24.5211	10.0672	-1.28436	0.184778	17.2941	-3.53014	0.000415334	0.0208355	Down
chr12	54830000	54835000	chr12	54865000	54870000	20	10.733	7	-0.897948	21.3367	10.0606	-1.08462	0.186674	15.6986	-2.9695	0.00298282	0.0365395	Down
chr12	54835000	54840000	chr12	54870000	54875000	23	9.39137	7	-1.29223	24.5372	8.80302	-1.4789	0.186674	16.6701	-4.0762	4.57777e-05	0.00351008	Down
chr12	55470000	55475000	chr12	55490000	55495000	27	12.0746	4	-1.16098	28.5261	11.4286	-1.31963	0.158644	19.9774	-3.62913	0.000284374	0.0113738	Down
chr12	55460000	55465000	chr12	55490000	55495000	37	20.1244	6	-0.878583	39.3528	18.9212	-1.05646	0.177882	29.137	-2.89047	0.00384668	0.0652752	Down
chr12	69165000	69170000	chr12	69195000	69200000	22	12.0746	6	-0.865527	23.399	11.3527	-1.04341	0.177882	17.3758	-2.85382	0.00431968	0.0652752	Down
chr12	69295000	69300000	chr12	69355000	69360000	23	10.733	12	-1.09958	24.801	9.95356	-1.31712	0.217534	17.3773	-3.62209	0.000292237	0.00331202	Down
chr12	69370000	69375000	chr12	69450000	69455000	19	10.733	16	-0.823947	20.4691	9.96265	-1.03885	0.2149	15.2159	-2.84102	0.00449698	0.0517153	Down
chr12	69370000	69375000	chr12	69535000	69540000	37	18.7827	33	-0.978118	40.4324	17.1882	-1.23409	0.255972	28.8103	-3.38904	0.000701371	0.00420823	Down
chr12	69370000	69375000	chr12	69570000	69575000	14	26.8325	40	0.938553	15.4121	24.3741	0.661285	0.277268	19.8931	1.93106	0.0534753	0.0802129	Up
chr12	69535000	69540000	chr12	69570000	69575000	20	9.39137	7	-1.09059	21.3367	8.80302	-1.27727	0.186674	15.0699	-3.51024	0.000447709	0.0109689	Down
chr12	69495000	69500000	chr12	69535000	69540000	31	18.7827	8	-0.722861	33.0624	17.6111	-0.908709	0.185847	25.3367	-2.47573	0.0132963	0.0918653	Down
chr12	69710000	69715000	chr12	69720000	69725000	22	10.733	2	-1.03545	23.455	10.0672	-1.22023	0.184778	16.7611	-3.35014	0.000807716	0.0294902	Down
chr12	69965000	69970000	chr12	69985000	69990000	10	22.8076	4	1.18951	10.5652	21.5874	1.03087	0.158644	16.0763	2.96845	0.00299309	0.0523191	Up
chr12	70540000	70545000	chr12	70615000	70620000	20	10.733	15	-0.897948	21.5714	9.95111	-1.11619	0.218246	15.7613	-3.05812	0.00222729	0.00853793	Down
chr12	70490000	70495000	chr12	70910000	70915000	31	21.466	84	-0.530216	34.7117	19.1706	-0.856526	0.32631	26.9412	-2.32926	0.0198451	0.0198451	Down
chr12	70965000	70970000	chr12	70975000	70980000	25	13.4162	2	-0.897948	26.6534	12.584	-1.08273	0.184778	19.6187	-2.96418	0.00303491	0.0623347	Down
chr12	72010000	72015000	chr12	72025000	72030000	10	24.1492	3	1.27198	10.6146	22.751	1.09988	0.172093	16.6828	3.16216	0.00156604	0.0446084	Up
chr12	73050000	73055000	chr12	73285000	73290000	10	21.466	47	1.10205	11.034	19.4543	0.818129	0.283923	15.2442	2.37131	0.0177254	0.0709014	Up
chr12	73535000	73540000	chr12	73545000	73550000	31	17.4411	2	-0.829777	33.0502	16.3592	-1.01455	0.184778	24.7047	-2.77283	0.00555711	0.0858493	Down
chr12	73705000	73710000	chr12	73905000	73910000	19	14.7579	40	-0.364516	20.9164	13.4057	-0.641784	0.277268	17.1611	-1.7265	0.0842566	0.0842566	Down
chr12	75305000	75310000	chr12	75345000	75350000	24	12.0746	8	-0.991057	25.5967	11.3214	-1.1769	0.185847	18.4591	-3.22853	0.00124428	0.0157609	Down
chr12	75595000	75600000	chr12	75610000	75615000	22	12.0746	3	-0.865527	23.3521	11.3755	-1.03762	0.172093	17.3638	-2.83757	0.0045458	0.0854611	Down
chr12	75665000	75670000	chr12	75730000	75735000	24	13.4162	13	-0.839054	25.8879	12.4378	-1.05754	0.218488	19.1629	-2.89349	0.00380983	0.034699	Down
chr12	75805000	75810000	chr12	75815000	75820000	21	12.0746	2	-0.798412	22.3888	11.3256	-0.98319	0.184778	16.8572	-2.68479	0.00725744	0.0961855	Down
chr12	75800000	75805000	chr12	75815000	75820000	26	12.0746	3	-1.10653	27.5979	11.3755	-1.27863	0.172093	19.4867	-3.51405	0.000441322	0.0222951	Down
chr12	78225000	78230000	chr12	78745000	78750000	19	14.7579	104	-0.364516	21.4	13.1028	-0.707738	0.343222	17.2514	-1.91163	0.0559236	0.0838854	Down
chr12	78225000	78230000	chr12	78860000	78865000	21	14.7579	127	-0.508906	23.7578	13.0448	-0.86493	0.356024	18.4013	-2.35285	0.0186301	0.0186301	Down
chr12	78745000	78750000	chr12	78755000	78760000	32	13.4162	2	-1.25409	34.1163	12.584	-1.43887	0.184778	23.3501	-3.96384	7.3755e-05	0.00672886	Down
chr12	78850000	78855000	chr12	78860000	78865000	21	9.39137	2	-1.16098	22.3888	8.8088	-1.34576	0.184778	15.5988	-3.70249	0.000213495	0.0123168	Down
chr12	79130000	79135000	chr12	79170000	79175000	20	9.39137	8	-1.09059	21.3306	8.80554	-1.27644	0.185847	15.0681	-3.50791	0.000451633	0.00686483	Down
chr12	79190000	79195000	chr12	79295000	79300000	26	13.4162	21	-0.954532	28.2524	12.3466	-1.19426	0.239726	20.2995	-3.27724	0.00104828	0.0147326	Down
chr12	79610000	79615000	chr12	80130000	80135000	19	10.733	104	-0.823947	21.4	9.52929	-1.16717	0.343222	15.4646	-3.2012	0.00136855	0.00410564	Down
chr12	79355000	79360000	chr12	80130000	80135000	12	26.8325	155	1.16095	13.5948	23.6847	0.800899	0.360046	18.6398	2.32294	0.0201822	0.0201822	Up
chr12	80210000	80215000	chr12	80220000	80225000	25	12.0746	2	-1.04995	26.6534	11.3256	-1.23473	0.184778	18.9895	-3.39084	0.000696799	0.0293929	Down
chr12	80255000	80260000	chr12	80375000	80380000	20	9.39137	24	-1.09059	21.7677	8.62871	-1.33497	0.244382	15.1982	-3.67221	0.000240458	0.00216412	Down
chr12	81630000	81635000	chr12	81780000	81785000	22	13.4162	30	-0.713523	23.9566	12.3205	-0.959366	0.245842	18.1386	-2.61792	0.00884669	0.0796202	Down
chr12	83520000	83525000	chr12	83530000	83535000	26	14.7579	2	-0.817028	27.7195	13.8424	-1.00181	0.184778	20.7809	-2.73705	0.00619935	0.0874821	Down
chr12	83685000	83690000	chr12	83695000	83700000	23	9.39137	2	-1.29223	24.5211	8.8088	-1.477	0.184778	16.6649	-4.07088	4.68365e-05	0.00541417	Down
chr12	83920000	83925000	chr12	83935000	83940000	25	9.39137	3	-1.41252	26.5364	8.84761	-1.58461	0.172093	17.692	-4.37292	1.22593e-05	0.00573307	Down
chr12	83970000	83975000	chr12	83985000	83990000	8	24.1492	3	1.59391	8.49166	22.751	1.42181	0.172093	15.6213	4.06577	4.78731e-05	0.00697097	Up
chr12	84315000	84320000	chr12	84360000	84365000	22	9.39137	9	-1.2281	23.5162	8.78585	-1.4204	0.192307	16.151	-3.91201	9.1533e-05	0.00554769	Down
chr12	84750000	84755000	chr12	84770000	84775000	40	22.8076	4	-0.810485	42.2609	21.5874	-0.969129	0.158644	31.9242	-2.64533	0.00816118	0.0788251	Down
chr12	84865000	84870000	chr12	84875000	84880000	31	17.4411	2	-0.829777	33.0502	16.3592	-1.01455	0.184778	24.7047	-2.77283	0.00555711	0.0858493	Down
chr12	84875000	84880000	chr12	84995000	85000000	11	22.8076	24	1.05201	11.9723	20.9554	0.80763	0.244382	16.4638	2.34183	0.0191892	0.0690812	Up
chr12	8435000	8440000	chr12	8495000	8500000	10	24.1492	12	1.27198	10.7831	22.3955	1.05444	0.217534	16.5893	3.03461	0.00240845	0.0136479	Up
chr12	84995000	85000000	chr12	85005000	85010000	25	12.0746	2	-1.04995	26.6534	11.3256	-1.23473	0.184778	18.9895	-3.39084	0.000696799	0.0293929	Down
chr12	8430000	8435000	chr12	8500000	8505000	27	13.4162	14	-1.00898	29.1373	12.4321	-1.22879	0.219814	20.7847	-3.37418	0.000740369	0.00814406	Down
chr12	8330000	8335000	chr12	8500000	8505000	29	20.1244	34	-0.52711	31.7398	18.3872	-0.787593	0.260482	25.0635	-2.13577	0.0326978	0.0980934	Down
chr12	85170000	85175000	chr12	85190000	85195000	13	28.1741	4	1.11586	13.7348	26.6668	0.957214	0.158644	20.2008	2.7617	0.00575013	0.070745	Up
chr12	85370000	85375000	chr12	85470000	85475000	41	25.4908	20	-0.685644	44.5264	23.472	-0.923719	0.238075	33.9992	-2.51787	0.0118068	0.0531306	Down
chr12	85435000	85440000	chr12	85470000	85475000	22	9.39137	7	-1.2281	23.4704	8.80302	-1.41477	0.186674	16.1367	-3.89619	9.77165e-05	0.00351008	Down
chr12	85485000	85490000	chr12	85600000	85605000	9	26.8325	23	1.57598	9.78765	24.6732	1.33391	0.242076	17.2304	3.81904	0.000133974	0.00187563	Up
chr12	85365000	85370000	chr12	85485000	85490000	18	12.0746	24	-0.57602	19.591	11.094	-0.820402	0.244382	15.3425	-2.22787	0.0258895	0.0776684	Down
chr12	85350000	85355000	chr12	85485000	85490000	34	12.0746	27	-1.49356	37.0076	11.0933	-1.73813	0.244577	24.0505	-4.80384	1.55652e-06	1.55652e-05	Down
chr12	85580000	85585000	chr12	85595000	85600000	21	12.0746	3	-0.798412	22.2906	11.3755	-0.970506	0.172093	16.8331	-2.64919	0.00806849	0.0997944	Down
chr12	85820000	85825000	chr12	86080000	86085000	22	10.733	52	-1.03545	24.3541	9.69554	-1.32877	0.293318	17.0248	-3.6548	0.000257386	0.000514771	Down
chr12	86800000	86805000	chr12	86890000	86895000	50	26.8325	18	-0.897948	54.0412	24.8259	-1.12221	0.224262	39.4336	-3.07501	0.00210496	0.0199971	Down
chr12	86820000	86825000	chr12	86885000	86890000	24	12.0746	13	-0.991057	25.8879	11.1941	-1.20955	0.218488	18.541	-3.32015	0.000899695	0.0305896	Down
chr12	86820000	86825000	chr12	86895000	86900000	26	5.36649	15	-2.27646	28.0429	4.97555	-2.49471	0.218246	16.5092	-6.92745	4.28497e-12	9.85542e-11	Down
chr12	86945000	86950000	chr12	86970000	86975000	25	10.733	5	-1.21988	26.6977	10.0505	-1.40945	0.189575	18.3741	-3.88126	0.000103916	0.00755123	Down
chr12	86885000	86890000	chr12	86945000	86950000	20	13.4162	12	-0.57602	21.5661	12.442	-0.793554	0.217534	17.004	-2.15251	0.0313575	0.0969232	Down
chr12	86775000	86780000	chr12	86945000	86950000	21	13.4162	34	-0.646409	22.984	12.2581	-0.906892	0.260482	17.6211	-2.47063	0.0134874	0.0809244	Down
chr12	87145000	87150000	chr12	87165000	87170000	11	24.1492	4	1.13447	11.6217	22.8573	0.975829	0.158644	17.2395	2.81395	0.00489366	0.0674925	Up
chr12	87145000	87150000	chr12	87195000	87200000	19	10.733	10	-0.823947	20.42	9.9866	-1.03192	0.207972	15.2033	-2.82157	0.00477889	0.0382312	Down
chr12	8895000	8900000	chr12	8920000	8925000	20	10.733	5	-0.897948	21.3582	10.0505	-1.08752	0.189575	15.7043	-2.97765	0.00290471	0.0904611	Down
chr12	8920000	8925000	chr12	8970000	8975000	42	24.1492	10	-0.798412	45.139	22.4699	-1.00638	0.207972	33.8044	-2.7499	0.00596139	0.0408781	Down
chr12	91590000	91595000	chr12	91785000	91790000	22	12.0746	39	-0.865527	24.2125	10.9712	-1.14203	0.276502	17.5919	-3.13064	0.00174428	0.00261642	Down
chr12	98745000	98750000	chr12	98755000	98760000	28	16.0995	2	-0.798412	29.8518	15.1008	-0.98319	0.184778	22.4763	-2.68479	0.00725744	0.0961855	Down
chr12	99625000	99630000	chr12	99635000	99640000	32	14.7579	2	-1.11659	34.1163	13.8424	-1.30137	0.184778	23.9793	-3.57788	0.000346394	0.0196943	Down
chr12	99880000	99885000	chr12	99890000	99895000	22	8.04974	2	-1.45049	23.455	7.5504	-1.63527	0.184778	15.5027	-4.5151	6.32867e-06	0.00146043	Down
chr13	100820000	100825000	chr13	100830000	100835000	27	12.0746	2	-1.16098	28.4751	11.4491	-1.31447	0.153484	19.9621	-3.844	0.000121043	0.00658001	Down
chr13	101720000	101725000	chr13	101765000	101770000	20	12.0746	9	-0.728023	21.513	11.2254	-0.938444	0.210421	16.3692	-2.73165	0.00630176	0.0363074	Down
chr13	104175000	104180000	chr13	104185000	104190000	27	16.0995	2	-0.745945	28.4751	15.2655	-0.899429	0.153484	21.8703	-2.61624	0.00889046	0.0932902	Down
chr13	107010000	107015000	chr13	107020000	107025000	12	32.199	2	1.42398	12.6556	30.5309	1.2705	0.153484	21.5933	3.80285	0.000143041	0.00658662	Up
chr13	107880000	107885000	chr13	107890000	107895000	23	12.0746	2	-0.929657	24.2566	11.4491	-1.08314	0.153484	17.8528	-3.1597	0.00157934	0.0357314	Down
chr13	107830000	107835000	chr13	107890000	107895000	26	12.0746	12	-1.10653	28.0758	11.1819	-1.32817	0.221635	19.6288	-3.88454	0.000102523	0.00190665	Down
chr13	110390000	110395000	chr13	110965000	110970000	22	18.7827	115	-0.228097	24.8252	16.6452	-0.576697	0.3486	20.7352	-1.66153	0.0966074	0.0966074	Down
chr13	111490000	111495000	chr13	111685000	111690000	26	17.4411	39	-0.57602	28.7003	15.8002	-0.861124	0.285104	22.2502	-2.50292	0.0123172	0.0205287	Down
chr13	111490000	111495000	chr13	111725000	111730000	31	13.4162	47	-1.20829	34.4067	12.0879	-1.50913	0.300841	23.2473	-4.41986	9.87661e-06	2.96298e-05	Down
chr13	112445000	112450000	chr13	112460000	112465000	26	13.4162	3	-0.954532	27.383	12.7386	-1.10407	0.149539	20.0608	-3.22161	0.00127473	0.023225	Down
chr13	112800000	112805000	chr13	112820000	112825000	25	9.39137	4	-1.41252	26.3512	8.9098	-1.56441	0.151885	17.6305	-4.58338	4.57523e-06	0.000313403	Down
chr13	112925000	112930000	chr13	112935000	112940000	22	10.733	2	-1.03545	23.2019	10.177	-1.18894	0.153484	16.6895	-3.47266	0.00051533	0.0158819	Down
chr13	112910000	112915000	chr13	112925000	112930000	20	12.0746	3	-0.728023	21.0639	11.4648	-0.877562	0.149539	16.2643	-2.55155	0.0107245	0.0953716	Down
chr13	112925000	112930000	chr13	112985000	112990000	27	17.4411	12	-0.630468	29.1557	16.1516	-0.852103	0.221635	22.6536	-2.47624	0.0132775	0.0421069	Down
chr13	112985000	112990000	chr13	113030000	113035000	20	12.0746	9	-0.728023	21.513	11.2254	-0.938444	0.210421	16.3692	-2.73165	0.00630176	0.0363074	Down
chr13	113320000	113325000	chr13	113615000	113620000	25	17.4411	59	-0.519436	27.8368	15.6637	-0.829566	0.31013	21.7503	-2.40957	0.0159714	0.0159714	Down
chr13	119475000	119480000	chr13	119485000	119490000	21	9.39137	2	-1.16098	22.1473	8.90486	-1.31447	0.153484	15.5261	-3.844	0.000121043	0.00658001	Down
chr13	119690000	119695000	chr13	119755000	119760000	18	12.0746	13	-0.57602	19.5077	11.1414	-0.808119	0.232099	15.3246	-2.34612	0.0189699	0.0758795	Down
chr13	119690000	119695000	chr13	119790000	119795000	21	13.4162	20	-0.646409	22.9169	12.294	-0.898455	0.252045	17.6055	-2.61335	0.00896582	0.0537949	Down
chr13	119790000	119795000	chr13	119800000	119805000	36	18.7827	2	-0.93859	37.9668	17.8097	-1.09207	0.153484	27.8883	-3.18612	0.00144194	0.0346473	Down
chr13	12245000	12250000	chr13	12255000	12260000	27	14.7579	2	-0.871476	28.4751	13.9934	-1.02496	0.153484	21.2342	-2.98758	0.00281192	0.0500265	Down
chr13	12460000	12465000	chr13	12470000	12475000	28	16.0995	2	-0.798412	29.5297	15.2655	-0.951897	0.153484	22.3976	-2.77145	0.00558077	0.0661913	Down
chr13	12550000	12555000	chr13	12565000	12570000	9	22.8076	3	1.34152	9.47873	21.6557	1.19198	0.149539	15.5672	3.57058	0.000356189	0.00886911	Up
chr13	13555000	13560000	chr13	13570000	13575000	26	12.0746	3	-1.10653	27.383	11.4648	-1.25607	0.149539	19.4239	-3.67127	0.000241353	0.00783872	Down
chr13	13950000	13955000	chr13	14060000	14065000	18	12.0746	22	-0.57602	19.7377	11.0115	-0.84194	0.26592	15.3746	-2.44617	0.0144382	0.0673782	Down
chr13	15460000	15465000	chr13	15470000	15475000	19	10.733	2	-0.823947	20.038	10.177	-0.977432	0.153484	15.1075	-2.84699	0.00441354	0.0587571	Down
chr13	20090000	20095000	chr13	20100000	20105000	24	10.733	2	-1.16098	25.3112	10.177	-1.31447	0.153484	17.7441	-3.844	0.000121043	0.00658001	Down
chr13	21165000	21170000	chr13	21175000	21180000	20	10.733	2	-0.897948	21.0927	10.177	-1.05143	0.153484	15.6348	-3.06589	0.0021702	0.0400668	Down
chr13	21180000	21185000	chr13	21195000	21200000	37	18.7827	3	-0.978118	38.9681	17.8341	-1.12766	0.149539	28.4011	-3.29138	0.000996961	0.0195981	Down
chr13	21945000	21950000	chr13	21970000	21975000	16	40.2487	5	1.33087	17.032	37.8099	1.15052	0.180353	27.421	3.44793	0.000564903	0.0126255	Up
chr13	23410000	23415000	chr13	23430000	23435000	22	12.0746	4	-0.865527	23.1891	11.4555	-1.01741	0.151885	17.3223	-2.96525	0.00302432	0.0360289	Down
chr13	23445000	23450000	chr13	23465000	23470000	23	9.39137	4	-1.29223	24.2431	8.9098	-1.44411	0.151885	16.5765	-4.22752	2.36278e-05	0.001079	Down
chr13	23420000	23425000	chr13	23445000	23450000	28	14.7579	5	-0.923943	29.806	13.8636	-1.1043	0.180353	21.8348	-3.22228	0.00127176	0.0192883	Down
chr13	23445000	23450000	chr13	23520000	23525000	52	28.1741	15	-0.884142	56.5115	25.9249	-1.12421	0.240064	41.2182	-3.28118	0.00103375	0.0044796	Down
chr13	23515000	23520000	chr13	23525000	23530000	31	16.0995	2	-0.945254	32.6936	15.2655	-1.09874	0.153484	23.9796	-3.20583	0.00134671	0.0327393	Down
chr13	23680000	23685000	chr13	23690000	23695000	10	21.466	2	1.10205	10.5463	20.354	0.948568	0.153484	15.4502	2.85052	0.00436478	0.0587571	Up
chr13	29985000	29990000	chr13	30040000	30045000	21	12.0746	11	-0.798412	22.6498	11.1951	-1.01664	0.218223	16.9225	-2.96296	0.00304699	0.0914096	Down
chr13	32325000	32330000	chr13	32335000	32340000	14	30.8573	2	1.14019	14.7649	29.2588	0.986703	0.153484	22.0118	2.96333	0.00304329	0.0509035	Up
chr13	32800000	32805000	chr13	32810000	32815000	21	12.0746	2	-0.798412	22.1473	11.4491	-0.951897	0.153484	16.7982	-2.77145	0.00558077	0.0661913	Down
chr13	34035000	34040000	chr13	34045000	34050000	37	17.4411	2	-1.08503	39.0215	16.5376	-1.23852	0.153484	27.7795	-3.61933	0.000295364	0.0122984	Down
chr13	34070000	34075000	chr13	34130000	34135000	21	10.733	12	-0.968337	22.6766	9.93942	-1.18997	0.221635	16.308	-3.47573	0.000509472	0.00382104	Down
chr13	34045000	34050000	chr13	34160000	34165000	25	10.733	23	-1.21988	27.4541	9.77356	-1.49007	0.270191	18.6139	-4.36347	1.28017e-05	0.00015362	Down
chr13	34650000	34655000	chr13	34665000	34670000	10	22.8076	3	1.18951	10.5319	21.6557	1.03998	0.149539	16.0938	3.12093	0.00180284	0.0286536	Up
chr13	34650000	34655000	chr13	34695000	34700000	21	8.04974	9	-1.38337	22.5887	7.4836	-1.5938	0.210421	15.0361	-4.67032	3.00733e-06	0.0001233	Down
chr13	34650000	34655000	chr13	34790000	34795000	27	16.0995	28	-0.745945	29.7361	14.6181	-1.02445	0.27851	22.1771	-2.98609	0.0028257	0.0113028	Down
chr13	34650000	34655000	chr13	34860000	34865000	12	24.1492	42	1.00894	13.28	21.8216	0.716501	0.292442	17.5508	2.16402	0.030463	0.030463	Up
chr13	34650000	34655000	chr13	34865000	34870000	22	10.733	43	-1.03545	24.3721	9.68835	-1.33091	0.295459	17.0302	-3.89265	9.91553e-05	0.000198311	Down
chr13	34645000	34650000	chr13	34870000	34875000	27	13.4162	45	-1.00898	29.9586	12.0913	-1.309	0.300018	21.0249	-3.82782	0.000129281	0.000517124	Down
chr13	34640000	34645000	chr13	34870000	34875000	9	22.8076	46	1.34152	9.98875	20.55	1.04076	0.300759	15.2694	3.12324	0.00178872	0.00536615	Up
chr13	35740000	35745000	chr13	35750000	35755000	9	22.8076	2	1.34152	9.4917	21.6261	1.18803	0.153484	15.5589	3.55891	0.000372397	0.0128988	Up
chr13	37830000	37835000	chr13	37845000	37850000	25	14.7579	3	-0.760445	26.3298	14.0125	-0.909983	0.149539	20.1712	-2.64746	0.00810993	0.0747916	Down
chr13	37970000	37975000	chr13	37990000	37995000	24	13.4162	4	-0.839054	25.2972	12.7283	-0.99094	0.151885	19.0127	-2.88694	0.00389003	0.0444111	Down
chr13	37965000	37970000	chr13	37990000	37995000	27	16.0995	5	-0.745945	28.7415	15.124	-0.926298	0.180353	21.9327	-2.69572	0.00702362	0.0710166	Down
chr13	37990000	37995000	chr13	38035000	38040000	43	24.1492	9	-0.83236	46.253	22.4508	-1.04278	0.210421	34.3519	-3.0403	0.00236341	0.0341268	Down
chr13	38525000	38530000	chr13	38535000	38540000	24	10.733	2	-1.16098	25.3112	10.177	-1.31447	0.153484	17.7441	-3.844	0.000121043	0.00658001	Down
chr13	40840000	40845000	chr13	41015000	41020000	17	13.4162	35	-0.341555	18.7886	12.1391	-0.630201	0.288646	15.4638	-1.8198	0.0687889	0.0975235	Down
chr13	43235000	43240000	chr13	43260000	43265000	20	12.0746	5	-0.728023	21.29	11.343	-0.908376	0.180353	16.3165	-2.64271	0.00822465	0.0787835	Down
chr13	43210000	43215000	chr13	43300000	43305000	22	12.0746	18	-0.865527	23.9794	11.0779	-1.11411	0.248583	17.5286	-3.25131	0.00114876	0.0218265	Down
chr13	43470000	43475000	chr13	43480000	43485000	23	10.733	2	-1.09958	24.2566	10.177	-1.25307	0.153484	17.2168	-3.66237	0.000249893	0.0107481	Down
chr13	43480000	43485000	chr13	43495000	43500000	36	17.4411	3	-1.04551	37.9149	16.5602	-1.19504	0.149539	27.2376	-3.49073	0.000481708	0.0112449	Down
chr13	46715000	46720000	chr13	46725000	46730000	33	17.4411	2	-0.919974	34.8029	16.5376	-1.07346	0.153484	25.6703	-3.13105	0.00174181	0.0383002	Down
chr13	46665000	46670000	chr13	46725000	46730000	21	13.4162	12	-0.646409	22.6766	12.4243	-0.868045	0.221635	17.5505	-2.5234	0.0116227	0.0421069	Down
chr13	46725000	46730000	chr13	46810000	46815000	21	13.4162	17	-0.646409	22.8727	12.3178	-0.892889	0.24648	17.5953	-2.59689	0.00940719	0.034493	Down
chr13	46840000	46845000	chr13	46925000	46930000	23	16.0995	17	-0.514619	25.0511	14.7813	-0.761099	0.24648	19.9162	-2.20703	0.0273121	0.0751082	Down
chr13	47040000	47045000	chr13	47105000	47110000	22	10.733	13	-1.03545	23.8428	9.90345	-1.26755	0.232099	16.8731	-3.70522	0.00021121	0.0042242	Down
chr13	46810000	46815000	chr13	47040000	47045000	19	14.7579	46	-0.364516	21.0874	13.297	-0.665275	0.300759	17.1922	-1.92356	0.0544096	0.0762063	Down
chr13	4770000	4775000	chr13	4780000	4785000	26	14.7579	2	-0.817028	27.4205	13.9934	-0.970512	0.153484	20.7069	-2.82652	0.00470573	0.0613941	Down
chr13	48615000	48620000	chr13	48625000	48630000	28	13.4162	2	-1.06145	29.5297	12.7212	-1.21493	0.153484	21.1255	-3.54956	0.000385879	0.0129088	Down
chr13	48565000	48570000	chr13	48625000	48630000	10	26.8325	12	1.42398	10.7984	24.8486	1.20234	0.221635	17.8235	3.60124	0.000316697	0.00316697	Up
chr13	48875000	48880000	chr13	48895000	48900000	25	12.0746	4	-1.04995	26.3512	11.4555	-1.20184	0.151885	18.9033	-3.51082	0.000446725	0.0122403	Down
chr13	49420000	49425000	chr13	49650000	49655000	30	13.4162	46	-1.16098	33.2958	12.0882	-1.46174	0.300759	22.692	-4.27967	1.87167e-05	0.0001123	Down
chr13	51650000	51655000	chr13	51660000	51665000	21	12.0746	2	-0.798412	22.1473	11.4491	-0.951897	0.153484	16.7982	-2.77145	0.00558077	0.0661913	Down
chr13	51845000	51850000	chr13	51970000	51975000	36	20.1244	25	-0.839054	39.6506	18.2715	-1.11775	0.278694	28.9611	-3.26207	0.00110601	0.0132721	Down
chr13	51845000	51850000	chr13	52020000	52025000	18	14.7579	35	-0.286513	19.8938	13.353	-0.575159	0.288646	16.6234	-1.65698	0.0975235	0.0975235	Down
chr13	51845000	51850000	chr13	52025000	52030000	19	12.0746	36	-0.654022	20.993	10.9283	-0.941841	0.287819	15.9606	-2.7417	0.0061122	0.0061122	Down
chr13	51845000	51850000	chr13	52235000	52240000	22	14.7579	78	-0.57602	24.6577	13.1672	-0.905092	0.329072	18.9125	-2.63299	0.00846371	0.00846371	Down
chr13	52910000	52915000	chr13	52925000	52930000	25	14.7579	3	-0.760445	26.3298	14.0125	-0.909983	0.149539	20.1712	-2.64746	0.00810993	0.0747916	Down
chr13	54300000	54305000	chr13	54310000	54315000	50	26.8325	2	-0.897948	52.7317	25.4425	-1.05143	0.153484	39.0871	-3.06589	0.0021702	0.0400668	Down
chr13	54280000	54285000	chr13	54300000	54305000	12	26.8325	4	1.16095	12.6486	25.4566	1.00906	0.151885	19.0526	3.02947	0.00244983	0.0319645	Up
chr13	54300000	54305000	chr13	54345000	54350000	23	13.4162	9	-0.777654	24.74	12.4727	-0.988075	0.210421	18.6063	-2.87847	0.00399609	0.0363074	Down
chr13	54300000	54305000	chr13	54370000	54375000	21	10.733	14	-0.968337	22.795	9.88781	-1.205	0.236659	16.3414	-3.52017	0.000431272	0.0077629	Down
chr13	54585000	54590000	chr13	54605000	54610000	26	12.0746	4	-1.10653	27.4053	11.4555	-1.25842	0.151885	19.4304	-3.67821	0.000234879	0.00715077	Down
chr13	54580000	54585000	chr13	54590000	54595000	23	13.4162	2	-0.777654	24.2566	12.7212	-0.931138	0.153484	18.4889	-2.71004	0.00672752	0.0776285	Down
chr13	54945000	54950000	chr13	54955000	54960000	40	17.4411	2	-1.19751	42.1854	16.5376	-1.35099	0.153484	29.3615	-3.95206	7.74826e-05	0.00532047	Down
chr13	55105000	55110000	chr13	55115000	55120000	24	12.0746	2	-0.991057	25.3112	11.4491	-1.14454	0.153484	18.3802	-3.34133	0.000833776	0.022352	Down
chr13	55105000	55110000	chr13	55130000	55135000	21	10.733	5	-0.968337	22.3545	10.0827	-1.14869	0.180353	16.2186	-3.35361	0.000797661	0.0131977	Down
chr13	55105000	55110000	chr13	55155000	55160000	9	22.8076	10	1.34152	9.69903	21.1638	1.12569	0.21583	15.4314	3.37448	0.000739559	0.0107236	Up
chr13	55105000	55110000	chr13	55165000	55170000	31	17.4411	12	-0.829777	33.475	16.1516	-1.05141	0.221635	24.8133	-3.06583	0.00217063	0.0130238	Down
chr13	55170000	55175000	chr13	55210000	55215000	24	14.7579	8	-0.701551	25.6967	13.7834	-0.898644	0.197093	19.7401	-2.61391	0.00895113	0.0913016	Down
chr13	55165000	55170000	chr13	55180000	55185000	23	13.4162	3	-0.777654	24.2234	12.7386	-0.927192	0.149539	18.481	-2.69837	0.00696805	0.0675991	Down
chr13	55210000	55215000	chr13	55230000	55235000	19	10.733	4	-0.823947	20.0269	10.1826	-0.975833	0.151885	15.1048	-2.84226	0.00447956	0.0454592	Down
chr13	55320000	55325000	chr13	55360000	55365000	25	14.7579	8	-0.760445	26.7674	13.7834	-0.957538	0.197093	20.2754	-2.78813	0.00530125	0.0901213	Down
chr13	55460000	55465000	chr13	55470000	55475000	47	22.8076	2	-1.04315	49.5678	21.6261	-1.19663	0.153484	35.5969	-3.49542	0.000473316	0.0151849	Down
chr13	55410000	55415000	chr13	55510000	55515000	22	9.39137	20	-1.2281	24.0082	8.60582	-1.48014	0.252045	16.307	-4.33411	1.46353e-05	0.000175624	Down
chr13	55535000	55540000	chr13	55570000	55575000	20	12.0746	7	-0.728023	21.3195	11.3273	-0.912368	0.184345	16.3234	-2.65451	0.00794231	0.0998922	Down
chr13	55570000	55575000	chr13	55590000	55595000	35	18.7827	4	-0.897948	36.8917	17.8196	-1.04983	0.151885	27.3557	-3.06116	0.00220478	0.0302055	Down
chr13	55620000	55625000	chr13	55640000	55645000	8	22.8076	4	1.51144	8.4324	21.6381	1.35956	0.151885	15.0352	4.06631	4.77627e-05	0.00186957	Up
chr13	55625000	55630000	chr13	55635000	55640000	24	12.0746	2	-0.991057	25.3112	11.4491	-1.14454	0.153484	18.3802	-3.34133	0.000833776	0.022352	Down
chr13	55600000	55605000	chr13	55635000	55640000	24	14.7579	7	-0.701551	25.5834	13.8445	-0.885895	0.184345	19.7139	-2.5762	0.00998922	0.0998922	Down
chr13	58400000	58405000	chr13	58540000	58545000	19	12.0746	28	-0.654022	20.9254	10.9636	-0.932532	0.27851	15.9445	-2.71416	0.00664432	0.0132886	Down
chr13	59810000	59815000	chr13	59820000	59825000	28	13.4162	2	-1.06145	29.5297	12.7212	-1.21493	0.153484	21.1255	-3.54956	0.000385879	0.0129088	Down
chr13	60175000	60180000	chr13	60415000	60420000	21	12.0746	48	-0.798412	23.31	10.878	-1.09953	0.301116	17.094	-3.20817	0.00133581	0.00267161	Down
chr1	36305000	36310000	chr1	36510000	36515000	23	12.0746	41	-0.929657	25.3768	10.9437	-1.21341	0.28375	18.1602	-3.37287	0.000743885	0.00297554	Down
chr13	63565000	63570000	chr13	63815000	63820000	33	24.1492	50	-0.450489	36.6446	21.7474	-0.752759	0.30227	29.196	-2.18236	0.0290832	0.0581665	Down
chr1	36365000	36370000	chr1	36470000	36475000	37	21.466	21	-0.785473	40.27	19.7229	-1.02983	0.244362	29.9965	-2.852	0.00434445	0.0651668	Down
chr1	36440000	36445000	chr1	36470000	36475000	23	12.0746	6	-0.929657	24.4995	11.3356	-1.11189	0.182232	17.9175	-3.08483	0.00203672	0.0303941	Down
chr1	36510000	36515000	chr1	36555000	36560000	25	12.0746	9	-1.04995	26.7948	11.2658	-1.25	0.200052	19.0303	-3.47671	0.000507607	0.0472074	Down
chr1	36555000	36560000	chr1	36580000	36585000	9	25.4908	5	1.50198	9.57603	23.9575	1.32298	0.179005	16.7668	3.82387	0.000131373	0.00630591	Up
chr13	67095000	67100000	chr13	67105000	67110000	16	40.2487	2	1.33087	16.8741	38.1637	1.17739	0.153484	27.5189	3.52741	0.000419642	0.0139193	Up
chr13	67105000	67110000	chr13	67125000	67130000	10	22.8076	4	1.18951	10.5405	21.6381	1.03763	0.151885	16.0893	3.11398	0.0018458	0.0297499	Up
chr13	69530000	69535000	chr13	69545000	69550000	21	12.0746	3	-0.798412	22.117	11.4648	-0.947951	0.149539	16.7909	-2.75978	0.00578411	0.0608554	Down
chr13	73315000	73320000	chr13	73325000	73330000	22	8.04974	2	-1.45049	23.2019	7.63274	-1.60397	0.153484	15.4173	-4.70043	2.5962e-06	0.000376353	Down
chr13	73760000	73765000	chr13	73770000	73775000	29	16.0995	2	-0.849038	30.5844	15.2655	-1.00252	0.153484	22.9249	-2.92121	0.00348675	0.0550288	Down
chr13	75705000	75710000	chr13	75750000	75755000	11	24.1492	9	1.13447	11.8322	22.4508	0.924052	0.210421	17.1415	2.778	0.00546949	0.0363074	Up
chr13	81710000	81715000	chr13	81780000	81785000	30	18.7827	14	-0.675556	32.5643	17.3037	-0.912215	0.236659	24.934	-2.65406	0.00795297	0.0715767	Down
chr13	8885000	8890000	chr13	8995000	9000000	27	9.39137	22	-1.52355	29.6066	8.56454	-1.78947	0.26592	19.0856	-5.24917	1.52786e-07	2.139e-06	Down
chr13	8995000	9000000	chr13	9015000	9020000	22	8.04974	4	-1.45049	23.1891	7.63697	-1.60237	0.151885	15.413	-4.6957	2.65701e-06	0.000242674	Down
chr1	39105000	39110000	chr1	39115000	39120000	12	26.8325	2	1.16095	12.8245	25.1074	0.969216	0.19173	18.966	2.82011	0.00480077	0.0735626	Up
chr13	91370000	91375000	chr13	91420000	91425000	10	28.1741	10	1.49437	10.7767	26.1435	1.27854	0.21583	18.4601	3.82664	0.000129902	0.00376716	Up
chr13	92480000	92485000	chr13	92530000	92535000	20	10.733	10	-0.897948	21.5534	9.95944	-1.11378	0.21583	15.7564	-3.25033	0.00115272	0.011143	Down
chr13	92610000	92615000	chr13	92655000	92660000	15	34.8822	9	1.21753	16.1348	32.4289	1.00711	0.210421	24.2818	3.02369	0.00249708	0.0341268	Up
chr13	9275000	9280000	chr13	9350000	9355000	13	25.4908	15	0.971468	14.1279	23.4558	0.731404	0.240064	18.7919	2.2081	0.0272371	0.0885204	Up
chr13	93140000	93145000	chr13	93150000	93155000	26	13.4162	2	-0.954532	27.4205	12.7212	-1.10802	0.153484	20.0709	-3.23328	0.00122377	0.0299366	Down
chr13	95550000	95555000	chr13	95615000	95620000	18	12.0746	13	-0.57602	19.5077	11.1414	-0.808119	0.232099	15.3246	-2.34612	0.0189699	0.0758795	Down
chr13	96660000	96665000	chr13	96670000	96675000	26	14.7579	2	-0.817028	27.4205	13.9934	-0.970512	0.153484	20.7069	-2.82652	0.00470573	0.0613941	Down
chr13	98245000	98250000	chr13	98260000	98265000	21	12.0746	3	-0.798412	22.117	11.4648	-0.947951	0.149539	16.7909	-2.75978	0.00578411	0.0608554	Down
chr1	39900000	39905000	chr1	39910000	39915000	47	25.4908	2	-0.882681	50.2292	23.8521	-1.07441	0.19173	37.0406	-2.97848	0.00289678	0.0565696	Down
chr1	39850000	39855000	chr1	39900000	39905000	8	24.1492	10	1.59391	8.58872	22.4939	1.38902	0.204885	15.5413	4.01126	6.03957e-05	0.00150989	Up
chr13	99285000	99290000	chr13	99295000	99300000	25	13.4162	2	-0.897948	26.3658	12.7212	-1.05143	0.153484	19.5435	-3.06589	0.0021702	0.0400668	Down
chr13	99320000	99325000	chr13	99340000	99345000	27	13.4162	4	-1.00898	28.4593	12.7283	-1.16086	0.151885	20.5938	-3.38962	0.000699901	0.0159811	Down
chr1	40680000	40685000	chr1	40690000	40695000	20	10.733	2	-0.897948	21.3741	10.043	-1.08968	0.19173	15.7085	-3.0218	0.00251275	0.0497234	Down
chr14	118135000	118140000	chr14	118150000	118155000	10	24.1492	3	1.27198	10.6228	22.7334	1.09765	0.174323	16.6781	3.18446	0.00145023	0.0351277	Up
chr14	120135000	120140000	chr14	120475000	120480000	19	12.0746	68	-0.654022	21.2831	10.7793	-0.981444	0.327422	16.0312	-2.70863	0.00675616	0.00675616	Down
chr14	120475000	120480000	chr14	120485000	120490000	10	21.466	2	1.10205	10.6753	20.1082	0.913509	0.188543	15.3917	2.66252	0.00775589	0.0946342	Up
chr14	120830000	120835000	chr14	120910000	120915000	45	30.8573	16	-0.544311	49.0937	28.2843	-0.795539	0.251228	38.689	-2.18169	0.0291322	0.0883164	Down
chr14	122745000	122750000	chr14	122755000	122760000	13	37.5655	2	1.5309	13.8778	35.1893	1.34235	0.188543	24.5336	3.87805	0.000105297	0.00812631	Up
chr14	14010000	14015000	chr14	14020000	14025000	23	12.0746	2	-0.929657	24.5531	11.3108	-1.1182	0.188543	17.932	-3.09626	0.0019598	0.047637	Down
chr14	14345000	14350000	chr14	14700000	14705000	23	6.70812	71	-1.77765	25.783	5.98406	-2.10722	0.329569	15.8835	-5.89959	3.64404e-09	3.64404e-09	Down
chr14	14630000	14635000	chr14	14700000	14705000	21	13.4162	14	-0.646409	22.8255	12.3433	-0.886921	0.240512	17.5844	-2.44071	0.0146584	0.0667082	Down
chr14	16240000	16245000	chr14	16255000	16260000	20	10.733	3	-0.897948	21.2456	10.1037	-1.07227	0.174323	15.6747	-2.96608	0.00301626	0.0547953	Down
chr14	16365000	16370000	chr14	16380000	16385000	21	9.39137	3	-1.16098	22.3078	8.84078	-1.33531	0.174323	15.5743	-3.71163	0.000205926	0.00961967	Down
chr14	19750000	19755000	chr14	19820000	19825000	18	12.0746	14	-0.57602	19.5647	11.1089	-0.816532	0.240512	15.3368	-2.2412	0.0250134	0.0929069	Down
chr14	19705000	19710000	chr14	19820000	19825000	24	14.7579	23	-0.701551	26.2383	13.4989	-0.958832	0.257282	19.8686	-2.64454	0.00818022	0.0572616	Down
chr14	20070000	20075000	chr14	20080000	20085000	10	29.5157	2	1.56148	10.6753	27.6487	1.37294	0.188543	19.162	3.96475	7.34726e-05	0.00708781	Up
chr14	20295000	20300000	chr14	20345000	20350000	21	10.733	10	-0.968337	22.563	9.98949	-1.17548	0.207138	16.2762	-3.2586	0.00111963	0.0167944	Down
chr14	20575000	20580000	chr14	20640000	20645000	23	10.733	13	-1.09958	24.891	9.91758	-1.32757	0.227983	17.4043	-3.68969	0.000224524	0.00808288	Down
chr14	20685000	20690000	chr14	20695000	20700000	27	14.7579	2	-0.871476	28.8232	13.8244	-1.06002	0.188543	21.3238	-2.93135	0.00337496	0.0636695	Down
chr14	20700000	20705000	chr14	20720000	20725000	22	10.733	4	-1.03545	23.4519	10.0685	-1.21985	0.184398	16.7602	-3.38438	0.000713392	0.0290452	Down
chr14	20730000	20735000	chr14	20780000	20785000	20	12.0746	10	-0.728023	21.4886	11.2382	-0.935161	0.207138	16.3634	-2.57744	0.00995342	0.0497671	Down
chr14	20805000	20810000	chr14	20890000	20895000	24	16.0995	17	-0.57602	26.2053	14.7446	-0.829674	0.253654	20.475	-2.27845	0.0227	0.0794502	Down
chr14	20925000	20930000	chr14	20940000	20945000	19	10.733	3	-0.823947	20.1833	10.1037	-0.998271	0.174323	15.1435	-2.75633	0.00584548	0.0831074	Down
chr14	21310000	21315000	chr14	21320000	21325000	31	13.4162	2	-1.20829	33.0933	12.5676	-1.39683	0.188543	22.8305	-3.88602	0.0001019	0.00806575	Down
chr14	21485000	21490000	chr14	21495000	21500000	25	9.39137	2	-1.41252	26.6882	8.79732	-1.60106	0.188543	17.7427	-4.46491	8.01019e-06	0.00130144	Down
chr14	21500000	21505000	chr14	21510000	21515000	16	40.2487	2	1.33087	17.0804	37.7028	1.14233	0.188543	27.3916	3.31109	0.000929331	0.0303785	Up
chr14	21500000	21505000	chr14	21740000	21745000	18	13.4162	48	-0.424017	19.9293	12.1174	-0.717807	0.293791	16.0234	-1.96137	0.0498363	0.0498363	Down
chr14	21740000	21745000	chr14	21750000	21755000	23	10.733	2	-1.09958	24.5531	10.0541	-1.28812	0.188543	17.3036	-3.5779	0.000346364	0.0165959	Down
chr14	24490000	24495000	chr14	24500000	24505000	25	10.733	2	-1.21988	26.6882	10.0541	-1.40842	0.188543	18.3711	-3.91887	8.89655e-05	0.00722727	Down
chr14	25225000	25230000	chr14	25235000	25240000	12	26.8325	2	1.16095	12.8103	25.1352	0.972403	0.188543	18.9728	2.82945	0.00466285	0.076565	Up
chr14	25455000	25460000	chr14	25530000	25535000	23	9.39137	15	-1.29223	25.0583	8.61994	-1.53954	0.247314	16.8391	-4.29053	1.78249e-05	0.000552573	Down
chr14	25455000	25460000	chr14	25585000	25590000	21	9.39137	26	-1.16098	23.03	8.56356	-1.42723	0.266248	15.7968	-3.97219	7.12155e-05	0.000498508	Down
chr14	25670000	25675000	chr14	25690000	25695000	21	10.733	4	-0.968337	22.3859	10.0685	-1.15274	0.184398	16.2272	-3.19415	0.00140244	0.0307458	Down
chr14	25765000	25770000	chr14	25780000	25785000	50	28.1741	3	-0.827559	53.1139	26.5223	-1.00188	0.174323	39.8181	-2.76656	0.00566509	0.0831074	Down
chr14	25840000	25845000	chr14	25870000	25875000	25	13.4162	6	-0.897948	26.7142	12.5553	-1.08931	0.19136	19.6348	-3.01437	0.00257517	0.0288419	Down
chr14	26970000	26975000	chr14	26980000	26985000	35	17.4411	2	-1.00486	37.3634	16.3379	-1.19341	0.188543	26.8506	-3.30943	0.000934874	0.0303785	Down
chr14	27425000	27430000	chr14	27435000	27440000	28	16.0995	2	-0.798412	29.8907	15.0811	-0.986955	0.188543	22.4859	-2.72425	0.00644474	0.0864996	Down
chr14	31125000	31130000	chr14	31195000	31200000	23	14.7579	14	-0.64015	24.9993	13.5776	-0.880662	0.240512	19.2885	-2.42297	0.0153942	0.0667082	Down
chr14	31335000	31340000	chr14	31435000	31440000	22	13.4162	20	-0.713523	24.0073	12.2945	-0.965459	0.251936	18.1509	-2.66332	0.00773732	0.0154746	Down
chr14	31830000	31835000	chr14	31930000	31935000	22	10.733	20	-1.03545	24.0073	9.83559	-1.28739	0.251936	16.9214	-3.57581	0.000349144	0.00139658	Down
chr14	31950000	31955000	chr14	31960000	31965000	21	10.733	2	-0.968337	22.418	10.0541	-1.15688	0.188543	16.2361	-3.2059	0.00134643	0.0367825	Down
chr14	34310000	34315000	chr14	34360000	34365000	46	28.1741	10	-0.707264	49.4237	26.2224	-0.914402	0.207138	37.8231	-2.5186	0.0117821	0.0504947	Down
chr14	34670000	34675000	chr14	34765000	34770000	25	13.4162	19	-0.897948	27.2903	12.2903	-1.15087	0.252923	19.7903	-3.18886	0.00142834	0.0142834	Down
chr1	44145000	44150000	chr1	44150000	44155000	26	65.7396	1	1.33825	27.9832	61.0805	1.12615	0.212102	44.5318	3.26539	0.00109315	0.0927663	Up
chr1	44455000	44460000	chr1	44460000	44465000	10	28.1741	1	1.49437	10.7628	26.1773	1.28227	0.212102	18.4701	3.70836	0.000208606	0.0391155	Up
chr14	45330000	45335000	chr14	45345000	45350000	19	10.733	3	-0.823947	20.1833	10.1037	-0.998271	0.174323	15.1435	-2.75633	0.00584548	0.0831074	Down
chr14	45350000	45355000	chr14	45380000	45385000	21	12.0746	6	-0.798412	22.4399	11.2998	-0.989773	0.19136	16.8699	-2.73224	0.00629058	0.0587121	Down
chr1	44550000	44555000	chr1	44565000	44570000	28	16.0995	3	-0.798412	29.74	15.1575	-0.97237	0.173958	22.4488	-2.68895	0.00716765	0.0881963	Down
chr14	45515000	45520000	chr14	45525000	45530000	26	10.733	2	-1.27646	27.7557	10.0541	-1.465	0.188543	18.9049	-4.07925	4.51808e-05	0.00516567	Down
chr14	45505000	45510000	chr14	45525000	45530000	22	9.39137	4	-1.2281	23.4519	8.80996	-1.4125	0.184398	16.1309	-3.93042	8.47967e-05	0.0120835	Down
chr14	46885000	46890000	chr14	46965000	46970000	21	14.7579	16	-0.508906	22.9104	13.5273	-0.760134	0.251228	18.2188	-2.08134	0.037403	0.0997413	Down
chr14	47275000	47280000	chr14	47290000	47295000	28	13.4162	3	-1.06145	29.7438	12.6297	-1.23577	0.174323	21.1867	-3.42951	0.000604683	0.0197731	Down
chr14	50930000	50935000	chr14	51060000	51065000	19	12.0746	26	-0.654022	20.8366	11.0103	-0.92027	0.266248	15.9235	-2.53524	0.0112372	0.03933	Down
chr14	50870000	50875000	chr14	51060000	51065000	21	12.0746	38	-0.798412	23.1723	10.9427	-1.08244	0.284024	17.0575	-2.99489	0.00274545	0.00274545	Down
chr14	51890000	51895000	chr14	51910000	51915000	21	10.733	4	-0.968337	22.3859	10.0685	-1.15274	0.184398	16.2272	-3.19415	0.00140244	0.0307458	Down
chr14	51910000	51915000	chr14	52020000	52025000	23	12.0746	22	-0.929657	25.1123	11.059	-1.18318	0.253523	18.0856	-3.28044	0.00103645	0.00518225	Down
chr14	52005000	52010000	chr14	52020000	52025000	20	9.39137	3	-1.09059	21.2456	8.84078	-1.26492	0.174323	15.0432	-3.51212	0.000444549	0.0153018	Down
chr14	51985000	51990000	chr14	52020000	52025000	29	16.0995	7	-0.849038	31.1966	14.9659	-1.05971	0.210668	23.0812	-2.93046	0.0033846	0.0568613	Down
chr14	52195000	52200000	chr14	52205000	52210000	13	30.8573	2	1.2471	13.8778	28.9055	1.05856	0.188543	21.3917	3.07365	0.00211455	0.0502124	Up
chr14	54570000	54575000	chr14	54600000	54605000	15	32.199	6	1.10205	16.0285	30.1328	0.910692	0.19136	23.0807	2.65453	0.00794189	0.0592994	Up
chr14	54615000	54620000	chr14	54640000	54645000	23	10.733	5	-1.09958	24.5498	10.0554	-1.28773	0.188151	17.3026	-3.57679	0.000347838	0.0277247	Down
chr14	54630000	54635000	chr14	54640000	54645000	35	20.1244	2	-0.798412	37.3634	18.8514	-0.986955	0.188543	28.1074	-2.72425	0.00644474	0.0864996	Down
chr14	54875000	54880000	chr14	54885000	54890000	24	12.0746	2	-0.991057	25.6206	11.3108	-1.1796	0.188543	18.4657	-3.27029	0.00107436	0.032837	Down
chr14	55015000	55020000	chr14	55085000	55090000	28	16.0995	14	-0.798412	30.434	14.8119	-1.03892	0.240512	22.6229	-2.87156	0.00408457	0.0265497	Down
chr14	55095000	55100000	chr14	55110000	55115000	23	13.4162	3	-0.777654	24.4324	12.6297	-0.951977	0.174323	18.531	-2.62511	0.00866213	0.0944172	Down
chr14	55590000	55595000	chr14	55640000	55645000	20	12.0746	10	-0.728023	21.4886	11.2382	-0.935161	0.207138	16.3634	-2.57744	0.00995342	0.0497671	Down
chr14	55590000	55595000	chr14	55670000	55675000	18	12.0746	16	-0.57602	19.6375	11.0678	-0.827248	0.251228	15.3526	-2.27157	0.0231125	0.0883164	Down
chr14	55645000	55650000	chr14	55670000	55675000	23	12.0746	5	-0.929657	24.5498	11.3124	-1.11781	0.188151	17.9311	-3.09515	0.00196715	0.0521296	Down
chr14	55680000	55685000	chr14	55690000	55695000	24	13.4162	2	-0.839054	25.6206	12.5676	-1.0276	0.188543	19.0941	-2.83945	0.00451915	0.0762328	Down
chr14	55680000	55685000	chr14	55715000	55720000	22	10.733	7	-1.03545	23.6664	9.97728	-1.24612	0.210668	16.8218	-3.45884	0.00054251	0.0151903	Down
chr14	55680000	55685000	chr14	55725000	55730000	13	30.8573	9	1.2471	13.9279	28.8015	1.04816	0.198939	21.3647	3.04419	0.00233311	0.0381075	Up
chr14	55680000	55685000	chr14	55760000	55765000	29	16.0995	16	-0.849038	31.6382	14.757	-1.10027	0.251228	23.1976	-3.04543	0.00232351	0.018588	Down
chr14	56555000	56560000	chr14	56570000	56575000	21	9.39137	3	-1.16098	22.3078	8.84078	-1.33531	0.174323	15.5743	-3.71163	0.000205926	0.00961967	Down
chr14	57410000	57415000	chr14	57420000	57425000	39	20.1244	2	-0.954532	41.6335	18.8514	-1.14307	0.188543	30.2425	-3.16676	0.00154146	0.039654	Down
chr14	57665000	57670000	chr14	57675000	57680000	22	9.39137	2	-1.2281	23.4856	8.79732	-1.41664	0.188543	16.1414	-3.94217	8.07478e-05	0.00712196	Down
chr14	57745000	57750000	chr14	57795000	57800000	39	18.7827	10	-1.05407	41.9027	17.4816	-1.26121	0.207138	29.6922	-3.5016	0.000462476	0.0138743	Down
chr14	57795000	57800000	chr14	57825000	57830000	20	12.0746	6	-0.728023	21.3714	11.2998	-0.919383	0.19136	16.3356	-2.53272	0.0113181	0.074566	Down
chr14	57900000	57905000	chr14	57910000	57915000	22	12.0746	2	-0.865527	23.4856	11.3108	-1.05407	0.188543	17.3982	-2.91448	0.00356278	0.0636695	Down
chr14	59430000	59435000	chr14	59440000	59445000	20	10.733	2	-0.897948	21.3505	10.0541	-1.08649	0.188543	15.7023	-3.00638	0.00264378	0.0540487	Down
chr14	61350000	61355000	chr14	61360000	61365000	40	18.7827	2	-1.09059	42.701	17.5946	-1.27914	0.188543	30.1478	-3.55242	0.000381701	0.0165959	Down
chr14	61630000	61635000	chr14	61645000	61650000	12	25.4908	3	1.08695	12.7473	23.9964	0.912622	0.174323	18.3719	2.66	0.00781406	0.0896561	Up
chr14	62760000	62765000	chr14	62830000	62835000	36	14.7579	14	-1.28651	39.1294	13.5776	-1.52703	0.240512	26.3535	-4.25505	2.09e-05	0.0005434	Down
chr14	62835000	62840000	chr14	62875000	62880000	27	14.7579	8	-0.871476	28.9088	13.7834	-1.06857	0.197099	21.3461	-2.9556	0.00312064	0.0324062	Down
chr14	64135000	64140000	chr14	64145000	64150000	22	12.0746	2	-0.865527	23.4856	11.3108	-1.05407	0.188543	17.3982	-2.91448	0.00356278	0.0636695	Down
chr14	65085000	65090000	chr14	65095000	65100000	24	12.0746	2	-0.991057	25.6206	11.3108	-1.1796	0.188543	18.4657	-3.27029	0.00107436	0.032837	Down
chr14	65340000	65345000	chr14	65370000	65375000	35	16.0995	6	-1.12034	37.3999	15.0664	-1.3117	0.19136	26.2332	-3.64473	0.000267677	0.00749496	Down
chr14	65345000	65350000	chr14	65375000	65380000	22	10.733	6	-1.03545	23.5085	10.0443	-1.22681	0.19136	16.7764	-3.40411	0.000663794	0.0106207	Down
chr14	65325000	65330000	chr14	65375000	65380000	19	12.0746	10	-0.654022	20.4141	11.2382	-0.86116	0.207138	15.8262	-2.36769	0.0178994	0.0671228	Down
chr14	66295000	66300000	chr14	66310000	66315000	19	10.733	3	-0.823947	20.1833	10.1037	-0.998271	0.174323	15.1435	-2.75633	0.00584548	0.0831074	Down
chr14	66865000	66870000	chr14	66875000	66880000	19	10.733	2	-0.823947	20.283	10.0541	-1.01249	0.188543	15.1685	-2.79663	0.00516387	0.0777603	Down
chr14	66835000	66840000	chr14	66865000	66870000	10	21.466	6	1.10205	10.6857	20.0885	0.910692	0.19136	15.3871	2.65453	0.00794189	0.0592994	Up
chr14	66865000	66870000	chr14	67005000	67010000	20	12.0746	28	-0.728023	21.9717	10.9911	-0.99931	0.271287	16.4814	-2.75927	0.00579306	0.0115861	Down
chr14	69730000	69735000	chr14	69740000	69745000	25	12.0746	2	-1.04995	26.6882	11.3108	-1.23849	0.188543	18.9995	-3.43723	0.000587706	0.0229652	Down
chr14	69710000	69715000	chr14	69730000	69735000	24	9.39137	4	-1.35363	25.5839	8.80996	-1.53803	0.184398	17.1969	-4.28623	1.81728e-05	0.00517925	Down
chr14	70070000	70075000	chr14	70095000	70100000	21	10.733	5	-0.968337	22.415	10.0554	-1.15649	0.188151	16.2352	-3.20478	0.00135163	0.042982	Down
chr14	70095000	70100000	chr14	70130000	70135000	21	12.0746	7	-0.798412	22.5906	11.2244	-1.00908	0.210668	16.9075	-2.78696	0.00532045	0.0744863	Down
chr14	69865000	69870000	chr14	70095000	70100000	18	13.4162	46	-0.424017	19.9363	12.1132	-0.718819	0.294802	16.0247	-1.96423	0.0495031	0.0742547	Down
chr14	70150000	70155000	chr14	70180000	70185000	22	8.04974	6	-1.45049	23.5085	7.5332	-1.64185	0.19136	15.5209	-4.58051	4.63833e-06	0.000519493	Down
chr14	70175000	70180000	chr14	70205000	70210000	27	10.733	6	-1.33091	28.8514	10.0443	-1.52227	0.19136	19.4478	-4.24157	2.21965e-05	0.001243	Down
chr14	70205000	70210000	chr14	70285000	70290000	21	10.733	16	-0.968337	22.9104	9.83801	-1.21957	0.251228	16.3742	-3.38357	0.000715492	0.0085859	Down
chr14	70455000	70460000	chr14	70470000	70475000	20	9.39137	3	-1.09059	21.2456	8.84078	-1.26492	0.174323	15.0432	-3.51212	0.000444549	0.0153018	Down
chr14	70470000	70475000	chr14	70520000	70525000	22	12.0746	10	-0.865527	23.6374	11.2382	-1.07266	0.207138	17.4378	-2.96719	0.00300535	0.0300535	Down
chr14	70470000	70475000	chr14	70540000	70545000	32	16.0995	14	-0.991057	34.7817	14.8119	-1.23157	0.240512	24.7968	-3.4176	0.000631763	0.00821292	Down
chr14	70550000	70555000	chr14	70615000	70620000	9	24.1492	13	1.42398	9.73997	22.3146	1.196	0.227983	16.0273	3.46321	0.000533768	0.00960782	Up
chr14	70560000	70565000	chr14	70575000	70580000	32	18.7827	3	-0.768665	33.9929	17.6816	-0.942989	0.174323	25.8372	-2.59963	0.00933242	0.098442	Down
chr14	70660000	70665000	chr14	70670000	70675000	21	12.0746	2	-0.798412	22.418	11.3108	-0.986955	0.188543	16.8644	-2.72425	0.00644474	0.0864996	Down
chr14	70755000	70760000	chr14	70765000	70770000	24	6.70812	2	-1.83905	25.6206	6.2838	-2.0276	0.188543	15.9522	-5.6739	1.39585e-08	1.43633e-05	Down
chr14	73325000	73330000	chr14	73335000	73340000	10	22.8076	2	1.18951	10.6753	21.3649	1.00097	0.188543	16.0201	2.91042	0.00360938	0.0636695	Up
chr14	73385000	73390000	chr14	73450000	73455000	21	12.0746	13	-0.798412	22.7266	11.1573	-1.0264	0.227983	16.9419	-2.83604	0.00456761	0.0548114	Down
chr14	75775000	75780000	chr14	75785000	75790000	13	28.1741	2	1.11586	13.8778	26.3919	0.927315	0.188543	20.1349	2.70165	0.00689968	0.0914134	Up
chr14	75785000	75790000	chr14	75805000	75810000	24	12.0746	4	-0.991057	25.5839	11.3271	-1.17546	0.184398	18.4555	-3.25855	0.00111984	0.0307458	Down
chr14	75785000	75790000	chr14	75825000	75830000	22	12.0746	8	-0.865527	23.5553	11.2773	-1.06263	0.197099	17.4163	-2.93874	0.00329555	0.0324062	Down
chr14	75845000	75850000	chr14	75855000	75860000	38	20.1244	2	-0.917057	40.566	18.8514	-1.1056	0.188543	29.7087	-3.06054	0.00220936	0.0520632	Down
chr14	76150000	76155000	chr14	76470000	76475000	18	13.4162	64	-0.424017	20.1238	12.0003	-0.745831	0.321814	16.0621	-2.0408	0.0412711	0.0412711	Down
chr14	76500000	76505000	chr14	76785000	76790000	19	12.0746	57	-0.654022	21.1288	10.8581	-0.960441	0.306419	15.9934	-2.6491	0.00807067	0.0161413	Down
chr14	77470000	77475000	chr14	77480000	77485000	14	32.199	2	1.20159	14.9454	30.1622	1.01304	0.188543	22.5538	2.94464	0.00323326	0.0636695	Up
chr14	79480000	79485000	chr14	79490000	79495000	22	10.733	2	-1.03545	23.4856	10.0541	-1.22399	0.188543	16.7698	-3.39613	0.000683466	0.02542	Down
chr14	8095000	8100000	chr14	8170000	8175000	21	12.0746	15	-0.798412	22.8794	11.0828	-1.04573	0.247314	16.9811	-2.89084	0.00384219	0.059554	Down
chr15	100440000	100445000	chr15	100465000	100470000	23	12.0746	5	-0.929657	24.4767	11.3462	-1.1092	0.179546	17.9114	-2.96123	0.00306409	0.0712401	Down
chr15	100480000	100485000	chr15	100490000	100495000	30	14.7579	2	-1.02348	32.1372	13.7764	-1.22204	0.19856	22.9568	-3.2721	0.00106753	0.0435343	Down
chr15	100490000	100495000	chr15	100500000	100505000	25	12.0746	2	-1.04995	26.781	11.2716	-1.24851	0.19856	19.0263	-3.34503	0.000822747	0.0365464	Down
chr15	100495000	100500000	chr15	100610000	100615000	22	8.04974	23	-1.45049	23.8903	7.41282	-1.68833	0.237841	15.6516	-4.55672	5.1958e-06	0.000103916	Down
chr15	100550000	100555000	chr15	100595000	100600000	38	16.0995	9	-1.23898	40.7066	15.029	-1.43751	0.198527	27.8678	-3.86572	0.000110761	0.00670103	Down
chr15	100550000	100555000	chr15	100605000	100610000	9	25.4908	11	1.50198	9.64934	23.7755	1.30097	0.201009	16.7124	3.67878	0.000234356	0.00341061	Up
chr15	100550000	100555000	chr15	100610000	100615000	36	13.4162	12	-1.42402	38.6225	12.5053	-1.6269	0.202886	25.5639	-4.38749	1.14665e-05	0.000407061	Down
chr15	100760000	100765000	chr15	100775000	100780000	32	14.7579	3	-1.11659	34.1024	13.8481	-1.30019	0.1836	23.9752	-3.4874	0.000487748	0.0212323	Down
chr15	101055000	101060000	chr15	101075000	101080000	19	10.733	4	-0.823947	20.1639	10.1135	-0.995501	0.171553	15.1387	-2.64799	0.00809729	0.0802254	Down
chr15	101090000	101095000	chr15	101100000	101105000	11	28.1741	2	1.35687	11.7836	26.3005	1.15831	0.19856	19.0421	3.28573	0.00101719	0.0426259	Up
chr15	101225000	101230000	chr15	101245000	101250000	42	22.8076	4	-0.880875	44.5729	21.4911	-1.05243	0.171553	33.032	-2.80482	0.00503448	0.0789385	Down
chr15	101280000	101285000	chr15	101290000	101295000	24	12.0746	2	-0.991057	25.7097	11.2716	-1.18962	0.19856	18.4907	-3.18277	0.00145871	0.0510204	Down
chr15	101230000	101235000	chr15	101280000	101285000	20	10.733	10	-0.897948	21.4497	10.0076	-1.09986	0.201912	15.7286	-2.93549	0.00333017	0.0480496	Down
chr15	101975000	101980000	chr15	102070000	102075000	45	14.7579	19	-1.60844	48.5956	13.6659	-1.83024	0.221799	31.1307	-4.94768	7.51015e-07	2.25305e-05	Down
chr15	101365000	101370000	chr15	101975000	101980000	22	12.0746	122	-0.865527	25.0387	10.6092	-1.23884	0.373317	17.824	-3.31839	0.000905367	0.000905367	Down
chr15	101325000	101330000	chr15	101980000	101985000	12	25.4908	131	1.08695	13.6818	22.3575	0.708508	0.378437	18.0196	2.04654	0.0407033	0.0407033	Up
chr15	102070000	102075000	chr15	102090000	102095000	20	9.39137	4	-1.09059	21.2252	8.84927	-1.26215	0.171553	15.0372	-3.38259	0.000718052	0.0256903	Down
chr15	102255000	102260000	chr15	102295000	102300000	24	9.39137	8	-1.35363	25.5961	8.80574	-1.53941	0.185783	17.2009	-4.14645	3.37668e-05	0.00253251	Down
chr15	102330000	102335000	chr15	102350000	102355000	11	24.1492	4	1.13447	11.6738	22.7553	0.96292	0.171553	17.2146	2.74744	0.00600619	0.0789385	Up
chr15	102355000	102360000	chr15	102405000	102410000	25	13.4162	10	-0.897948	26.8121	12.5095	-1.09986	0.201912	19.6608	-2.93549	0.00333017	0.0480496	Down
chr15	102375000	102380000	chr15	102455000	102460000	21	12.0746	16	-0.798412	22.5966	11.2215	-1.00985	0.211435	16.909	-2.68751	0.00719866	0.0419922	Down
chr15	102370000	102375000	chr15	102405000	102410000	24	12.0746	7	-0.991057	25.5152	11.3576	-1.16771	0.176649	18.4364	-3.12241	0.00179377	0.0335435	Down
chr15	102515000	102520000	chr15	102530000	102535000	22	9.39137	3	-1.2281	23.4454	8.8124	-1.4117	0.1836	16.1289	-3.7946	0.000147881	0.0102999	Down
chr15	102515000	102520000	chr15	102670000	102675000	22	14.7579	31	-0.57602	24.0243	13.5144	-0.829998	0.253978	18.7693	-2.19203	0.0283775	0.0922267	Down
chr15	102625000	102630000	chr15	102650000	102655000	25	12.0746	5	-1.04995	26.6051	11.3462	-1.2295	0.179546	18.9756	-3.29264	0.000992503	0.0263722	Down
chr15	102985000	102990000	chr15	103125000	103130000	18	12.0746	28	-0.57602	19.589	11.0951	-0.82012	0.2441	15.3421	-2.16481	0.0304019	0.0912057	Down
chr15	102985000	102990000	chr15	103130000	103135000	9	22.8076	29	1.34152	9.80763	20.9295	1.09356	0.24796	15.3685	3.10735	0.00188774	0.0094387	Up
chr15	103235000	103240000	chr15	103250000	103255000	53	29.5157	3	-0.844509	56.482	27.6961	-1.02811	0.1836	42.0891	-2.73782	0.0061848	0.0937584	Down
chr15	103270000	103275000	chr15	103280000	103285000	50	21.466	2	-1.21988	53.5619	20.0385	-1.41844	0.19856	36.8002	-3.81317	0.000137197	0.0105074	Down
chr15	103245000	103250000	chr15	103270000	103275000	22	9.39137	5	-1.2281	23.4125	8.82479	-1.40764	0.179546	16.1186	-3.78343	0.00015468	0.00959019	Down
chr15	10700000	10705000	chr15	10710000	10715000	26	12.0746	2	-1.10653	27.8522	11.2716	-1.30509	0.19856	19.5619	-3.50091	0.000463666	0.0260901	Down
chr15	10695000	10700000	chr15	10710000	10715000	19	10.733	3	-0.823947	20.2483	10.0713	-1.00755	0.1836	15.1598	-2.68117	0.00733645	0.0937584	Down
chr15	11385000	11390000	chr15	11395000	11400000	23	9.39137	2	-1.29223	24.6385	8.76683	-1.49079	0.19856	16.7027	-4.01249	6.00806e-05	0.00635424	Down
chr15	12105000	12110000	chr15	12115000	12120000	23	8.04974	2	-1.51462	24.6385	7.51442	-1.71318	0.19856	16.0765	-4.62518	3.74268e-06	0.00103906	Down
chr15	12205000	12210000	chr15	12320000	12325000	19	10.733	23	-0.823947	20.6325	9.88376	-1.06179	0.237841	15.2581	-2.83061	0.00464598	0.0464598	Down
chr1	52115000	52120000	chr1	52130000	52135000	21	9.39137	3	-1.16098	22.305	8.8419	-1.33494	0.173958	15.5735	-3.71771	0.000201037	0.00895654	Down
chr15	25605000	25610000	chr15	25620000	25625000	28	14.7579	3	-0.923943	29.8396	13.8481	-1.10754	0.1836	21.8438	-2.95666	0.0031099	0.0787653	Down
chr15	25885000	25890000	chr15	25905000	25910000	10	26.8325	4	1.42398	10.6126	25.2836	1.25243	0.171553	17.9481	3.54503	0.000392567	0.0210678	Up
chr15	25915000	25920000	chr15	25950000	25955000	9	32.199	7	1.83902	9.56821	30.2868	1.66237	0.176649	19.9275	4.67442	2.9479e-06	0.000275628	Up
chr15	27325000	27330000	chr15	27465000	27470000	21	13.4162	28	-0.646409	22.8539	12.3279	-0.89051	0.2441	17.5909	-2.35874	0.0183373	0.0912057	Down
chr15	34080000	34085000	chr15	34235000	34240000	22	10.733	31	-1.03545	24.0243	9.82863	-1.28943	0.253978	16.9265	-3.45776	0.000544691	0.00708098	Down
chr15	35140000	35145000	chr15	35155000	35160000	7	24.1492	3	1.78655	7.45989	22.6605	1.60295	0.1836	15.0602	4.51072	6.46079e-06	0.00202084	Up
chr15	35295000	35300000	chr15	35370000	35375000	22	10.733	15	-1.03545	23.6299	9.99268	-1.24167	0.206216	16.8113	-3.32617	0.000880475	0.0132071	Down
chr15	36280000	36285000	chr15	36295000	36300000	19	10.733	3	-0.823947	20.2483	10.0713	-1.00755	0.1836	15.1598	-2.68117	0.00733645	0.0937584	Down
chr15	36280000	36285000	chr15	36490000	36495000	19	42.932	42	1.17605	20.8524	39.1181	0.907623	0.268429	29.9853	2.5951	0.00945632	0.0756505	Up
chr15	36605000	36610000	chr15	36615000	36620000	23	10.733	2	-1.09958	24.6385	10.0192	-1.29814	0.19856	17.3289	-3.48176	0.000498132	0.0260901	Down
chr15	36575000	36580000	chr15	36605000	36610000	19	10.733	6	-0.823947	20.2138	10.0885	-1.00263	0.178683	15.1511	-2.66763	0.00763886	0.0932136	Down
chr15	36605000	36610000	chr15	36790000	36795000	20	13.4162	37	-0.57602	21.8423	12.2847	-0.830266	0.254246	17.0635	-2.19276	0.0283244	0.077892	Down
chr15	36715000	36720000	chr15	36730000	36735000	21	10.733	3	-0.968337	22.3797	10.0713	-1.15194	0.1836	16.2255	-3.07897	0.0020772	0.0590519	Down
chr15	36780000	36785000	chr15	36790000	36795000	44	20.1244	2	-1.12856	47.1345	18.7861	-1.32712	0.19856	32.9603	-3.5616	0.000368608	0.0224295	Down
chr15	36880000	36885000	chr15	36895000	36900000	19	10.733	3	-0.823947	20.2483	10.0713	-1.00755	0.1836	15.1598	-2.68117	0.00733645	0.0937584	Down
chr15	36880000	36885000	chr15	36935000	36940000	19	10.733	11	-0.823947	20.3708	10.0107	-1.02496	0.201009	15.1908	-2.72914	0.00635003	0.0607789	Down
chr15	36875000	36880000	chr15	36935000	36940000	24	12.0746	12	-0.991057	25.7483	11.2547	-1.19394	0.202886	18.5015	-3.19469	0.00139979	0.0331285	Down
chr1	53775000	53780000	chr1	53785000	53790000	12	32.199	2	1.42398	12.8245	30.1289	1.23225	0.19173	21.4767	3.56644	0.000361863	0.0162532	Up
chr15	38285000	38290000	chr15	38300000	38305000	24	13.4162	3	-0.839054	25.5768	12.5891	-1.02265	0.1836	19.083	-2.72279	0.00647326	0.0937584	Down
chr15	38380000	38385000	chr15	38465000	38470000	20	9.39137	17	-1.09059	21.5432	8.71865	-1.30505	0.214462	15.1309	-3.5008	0.000463857	0.0148434	Down
chr15	38285000	38290000	chr15	38470000	38475000	34	18.7827	37	-0.856128	37.1319	17.1985	-1.11037	0.254246	27.1652	-2.96446	0.00303216	0.0129411	Down
chr15	3995000	4000000	chr15	4020000	4025000	8	25.4908	5	1.67191	8.51362	23.953	1.49236	0.179546	16.2333	4.20605	2.59874e-05	0.00193346	Up
chr1	55010000	55015000	chr1	55025000	55030000	21	12.0746	3	-0.798412	22.305	11.3682	-0.97237	0.173958	16.8366	-2.68895	0.00716765	0.0881963	Down
chr1	55050000	55055000	chr1	55080000	55085000	10	26.8325	6	1.42398	10.6519	25.1902	1.24175	0.182232	17.9211	3.59339	0.000326406	0.0110278	Up
chr1	55405000	55410000	chr1	55735000	55740000	36	18.7827	66	-0.93859	40.1367	16.8469	-1.25244	0.31385	28.4918	-3.48362	0.000494673	0.000494673	Down
chr15	55070000	55075000	chr15	55080000	55085000	25	9.39137	2	-1.41252	26.781	8.76683	-1.61108	0.19856	17.7739	-4.3439	1.39973e-05	0.00230282	Down
chr15	55110000	55115000	chr15	55265000	55270000	54	32.199	31	-0.745945	58.9687	29.4859	-0.999923	0.253978	44.2273	-2.66017	0.00781012	0.0507658	Down
chr15	58820000	58825000	chr15	58885000	58890000	21	12.0746	13	-0.798412	22.5164	11.2614	-0.999581	0.201169	16.8889	-2.65923	0.007832	0.0438592	Down
chr15	58985000	58990000	chr15	59080000	59085000	20	10.733	19	-0.897948	21.598	9.93886	-1.11975	0.221799	15.7684	-2.99028	0.0027872	0.027872	Down
chr15	58930000	58935000	chr15	59315000	59320000	19	13.4162	77	-0.502019	21.2552	11.9928	-0.825649	0.32363	16.624	-2.18005	0.0292541	0.0292541	Down
chr15	59680000	59685000	chr15	59725000	59730000	9	24.1492	9	1.42398	9.64104	22.5435	1.22545	0.198527	16.0923	3.47072	0.000519068	0.0209357	Up
chr15	61985000	61990000	chr15	62135000	62140000	19	10.733	30	-0.823947	20.7327	9.83602	-1.07576	0.251812	15.2843	-2.8691	0.00411646	0.017838	Down
chr15	66840000	66845000	chr15	66890000	66895000	8	24.1492	10	1.59391	8.57987	22.5171	1.39199	0.201912	15.5485	3.92954	8.51101e-05	0.00429806	Up
chr15	66890000	66895000	chr15	66965000	66970000	24	6.70812	15	-1.83905	25.778	6.24543	-2.04527	0.206216	16.0117	-5.54009	3.02317e-08	1.36043e-06	Down
chr15	66980000	66985000	chr15	66995000	67000000	19	41.5903	3	1.13025	20.2483	39.0263	0.946649	0.1836	29.6373	2.70262	0.0068796	0.0937584	Up
chr15	6850000	6855000	chr15	6870000	6875000	21	9.39137	4	-1.16098	22.2864	8.84927	-1.33254	0.171553	15.5679	-3.57651	0.000348207	0.0203859	Down
chr15	6840000	6845000	chr15	6870000	6875000	25	9.39137	6	-1.41252	26.5971	8.82743	-1.5912	0.178683	17.7123	-4.28914	1.79363e-05	0.00148274	Down
chr15	73060000	73065000	chr15	73090000	73095000	22	10.733	6	-1.03545	23.4055	10.0885	-1.21413	0.178683	16.747	-3.25032	0.00115275	0.0317647	Down
chr15	73065000	73070000	chr15	73075000	73080000	21	10.733	2	-0.968337	22.496	10.0192	-1.1669	0.19856	16.2576	-3.12018	0.0018074	0.0581772	Down
chr15	73420000	73425000	chr15	73450000	73455000	10	21.466	6	1.10205	10.6388	20.177	0.923369	0.178683	15.4079	2.63848	0.00832787	0.0932136	Up
chr15	75615000	75620000	chr15	75670000	75675000	20	10.733	11	-0.897948	21.443	10.0107	-1.09896	0.201009	15.7269	-2.93301	0.00335695	0.037486	Down
chr15	75890000	75895000	chr15	75910000	75915000	26	13.4162	4	-0.954532	27.5927	12.6418	-1.12609	0.171553	20.1173	-3.00774	0.00263195	0.0546766	Down
chr15	75940000	75945000	chr15	75980000	75985000	31	17.4411	8	-0.829777	33.0617	16.3535	-1.01556	0.185783	24.7076	-2.70325	0.00686657	0.0858321	Down
chr15	76065000	76070000	chr15	76155000	76160000	24	13.4162	18	-0.839054	25.8756	12.4438	-1.05617	0.217117	19.1597	-2.81513	0.00487573	0.0915004	Down
chr15	76080000	76085000	chr15	76145000	76150000	20	10.733	13	-0.897948	21.4442	10.0102	-1.09912	0.201169	15.7272	-2.93345	0.0033522	0.0375447	Down
chr15	76170000	76175000	chr15	76185000	76190000	20	10.733	3	-0.897948	21.314	10.0713	-1.08155	0.1836	15.6926	-2.88504	0.00391358	0.0827508	Down
chr15	76475000	76480000	chr15	76495000	76500000	20	9.39137	4	-1.09059	21.2252	8.84927	-1.26215	0.171553	15.0372	-3.38259	0.000718052	0.0256903	Down
chr15	76480000	76485000	chr15	76510000	76515000	32	17.4411	6	-0.87558	34.0443	16.3938	-1.05426	0.178683	25.2191	-2.80988	0.00495605	0.0932136	Down
chr15	76535000	76540000	chr15	76545000	76550000	29	14.7579	2	-0.974569	31.0659	13.7764	-1.17313	0.19856	22.4212	-3.13735	0.00170482	0.0581772	Down
chr15	76575000	76580000	chr15	76585000	76590000	35	16.0995	2	-1.12034	37.4934	15.0288	-1.3189	0.19856	26.2611	-3.53895	0.000401724	0.0241143	Down
chr15	76590000	76595000	chr15	76605000	76610000	26	14.7579	3	-0.817028	27.7082	13.8481	-1.00063	0.1836	20.7781	-2.66211	0.00776524	0.0974502	Down
chr15	76655000	76660000	chr15	76715000	76720000	24	5.36649	12	-2.16098	25.7483	5.00211	-2.36387	0.202886	15.3752	-6.41782	1.38235e-10	9.8147e-09	Down
chr15	76650000	76655000	chr15	76660000	76665000	25	13.4162	2	-0.897948	26.781	12.524	-1.09651	0.19856	19.6525	-2.92626	0.00343065	0.0806293	Down
chr15	76660000	76665000	chr15	76680000	76685000	20	9.39137	4	-1.09059	21.2252	8.84927	-1.26215	0.171553	15.0372	-3.38259	0.000718052	0.0256903	Down
chr15	76660000	76665000	chr15	76690000	76695000	20	10.733	6	-0.897948	21.2777	10.0885	-1.07663	0.178683	15.6831	-2.8715	0.00408529	0.0844293	Down
chr15	76815000	76820000	chr15	76865000	76870000	20	9.39137	10	-1.09059	21.4497	8.75665	-1.2925	0.201912	15.1032	-3.46623	0.000527813	0.0160746	Down
chr15	76885000	76890000	chr15	76900000	76905000	24	12.0746	3	-0.991057	25.5768	11.3302	-1.17466	0.1836	18.4535	-3.14156	0.0016805	0.0498073	Down
chr15	76720000	76725000	chr15	76900000	76905000	34	17.4411	36	-0.963043	37.1304	15.9707	-1.21717	0.254131	26.5505	-3.25869	0.00111926	0.0179082	Down
chr15	77015000	77020000	chr15	77035000	77040000	22	10.733	4	-1.03545	23.3477	10.1135	-1.20701	0.171553	16.7306	-3.23068	0.00123497	0.0309968	Down
chr15	77075000	77080000	chr15	77085000	77090000	27	14.7579	2	-0.871476	28.9234	13.7764	-1.07004	0.19856	21.3499	-2.85333	0.00432638	0.0956109	Down
chr15	77290000	77295000	chr15	77305000	77310000	27	14.7579	3	-0.871476	28.7739	13.8481	-1.05508	0.1836	21.311	-2.81211	0.00492171	0.0937584	Down
chr15	77305000	77310000	chr15	77320000	77325000	21	9.39137	3	-1.16098	22.3797	8.8124	-1.34458	0.1836	15.596	-3.6097	0.00030655	0.014725	Down
chr15	77305000	77310000	chr15	77330000	77335000	33	17.4411	5	-0.919974	35.1187	16.3889	-1.09952	0.179546	25.7538	-2.93456	0.00334023	0.073092	Down
chr15	77220000	77225000	chr15	77365000	77370000	20	12.0746	29	-0.728023	21.7947	11.0803	-0.975984	0.24796	16.4375	-2.59422	0.00948069	0.0316023	Down
chr15	77805000	77810000	chr15	77840000	77845000	23	9.39137	7	-1.29223	24.4521	8.83366	-1.46888	0.176649	16.6429	-3.95213	7.74589e-05	0.00482827	Down
chr15	77930000	77935000	chr15	77950000	77955000	13	28.1741	4	1.11586	13.7964	26.5478	0.944304	0.171553	20.1721	2.69616	0.00701446	0.0802254	Up
chr15	77950000	77955000	chr15	77970000	77975000	10	21.466	4	1.10205	10.6126	20.2269	0.930499	0.171553	15.4197	2.65812	0.00785774	0.0802254	Up
chr15	78620000	78625000	chr15	78680000	78685000	21	12.0746	12	-0.798412	22.5298	11.2547	-1.0013	0.202886	16.8923	-2.66396	0.00772271	0.0913854	Down
chr15	78620000	78625000	chr15	78740000	78745000	40	22.8076	24	-0.810485	43.4233	21.0095	-1.04743	0.236941	32.2164	-2.79104	0.00525389	0.0402798	Down
chr15	78900000	78905000	chr15	78915000	78920000	25	6.70812	3	-1.89795	26.6425	6.29457	-2.08155	0.1836	16.4685	-5.64003	1.70017e-08	2.36833e-05	Down
chr15	78880000	78885000	chr15	78910000	78915000	24	13.4162	6	-0.839054	25.5332	12.6106	-1.01774	0.178683	19.0719	-2.70925	0.00674359	0.0932136	Down
chr15	78980000	78985000	chr15	78990000	78995000	35	18.7827	2	-0.897948	37.4934	17.5337	-1.09651	0.19856	27.5135	-2.92626	0.00343065	0.0806293	Down
chr15	78980000	78985000	chr15	79060000	79065000	20	9.39137	16	-1.09059	21.5206	8.7278	-1.30203	0.211435	15.1242	-3.49247	0.000478581	0.00558345	Down
chr15	79025000	79030000	chr15	79050000	79055000	21	9.39137	5	-1.16098	22.3483	8.82479	-1.34053	0.179546	15.5865	-3.59853	0.000320017	0.0170066	Down
chr1	57965000	57970000	chr1	57985000	57990000	28	12.0746	4	-1.21345	29.7747	11.3549	-1.39077	0.17732	20.5648	-3.87612	0.000106134	0.0093752	Down
chr15	79675000	79680000	chr15	79685000	79690000	30	13.4162	2	-1.16098	32.1372	12.524	-1.35954	0.19856	22.3306	-3.65092	0.000261306	0.0161211	Down
chr15	79740000	79745000	chr15	79755000	79760000	36	16.0995	3	-1.16098	38.3652	15.107	-1.34458	0.1836	26.7361	-3.6097	0.00030655	0.014725	Down
chr15	80130000	80135000	chr15	80230000	80235000	24	9.39137	20	-1.35363	25.956	8.68366	-1.57969	0.226065	17.3198	-4.25743	2.06793e-05	0.000248152	Down
chr15	80225000	80230000	chr15	80260000	80265000	22	9.39137	7	-1.2281	23.389	8.83366	-1.40475	0.176649	16.1113	-3.77545	0.000159719	0.00746684	Down
chr15	81395000	81400000	chr15	81415000	81420000	24	13.4162	4	-0.839054	25.4702	12.6418	-1.01061	0.171553	19.056	-2.68961	0.00715366	0.0802254	Down
chr15	81520000	81525000	chr15	81585000	81590000	43	24.1492	13	-0.83236	46.1049	22.5229	-1.03353	0.201169	34.3139	-2.75275	0.00590966	0.0438592	Down
chr15	81510000	81515000	chr15	81585000	81590000	22	12.0746	15	-0.865527	23.6299	11.2418	-1.07174	0.206216	17.4358	-2.85803	0.00426279	0.0383651	Down
chr15	81725000	81730000	chr15	81745000	81750000	24	10.733	4	-1.16098	25.4702	10.1135	-1.33254	0.171553	17.7918	-3.57651	0.000348207	0.0203859	Down
chr15	81745000	81750000	chr15	81810000	81815000	22	10.733	13	-1.03545	23.5886	10.0102	-1.23662	0.201169	16.7994	-3.31227	0.000925428	0.0172747	Down
chr15	81870000	81875000	chr15	81890000	81895000	25	10.733	4	-1.21988	26.5315	10.1135	-1.39143	0.171553	18.3225	-3.73877	0.000184926	0.0141593	Down
chr15	81845000	81850000	chr15	81870000	81875000	23	10.733	5	-1.09958	24.4767	10.0855	-1.27913	0.179546	17.2811	-3.42938	0.000604972	0.0187541	Down
chr15	82350000	82355000	chr15	82360000	82365000	30	13.4162	2	-1.16098	32.1372	12.524	-1.35954	0.19856	22.3306	-3.65092	0.000261306	0.0161211	Down
chr15	83170000	83175000	chr15	83220000	83225000	26	9.39137	10	-1.4691	27.8846	8.75665	-1.67102	0.201912	18.3206	-4.50902	6.51263e-06	0.000657776	Down
chr15	83350000	83355000	chr15	83370000	83375000	19	10.733	4	-0.823947	20.1639	10.1135	-0.995501	0.171553	15.1387	-2.64799	0.00809729	0.0802254	Down
chr1	58390000	58395000	chr1	58420000	58425000	34	20.1244	6	-0.756592	36.2166	18.8927	-0.938825	0.182232	27.5546	-2.59377	0.00949296	0.0708321	Down
chr1	58445000	58450000	chr1	58460000	58465000	22	12.0746	3	-0.865527	23.3672	11.3682	-1.03948	0.173958	17.3677	-2.87938	0.00398454	0.0684791	Down
chr15	84920000	84925000	chr15	84930000	84935000	20	10.733	2	-0.897948	21.4248	10.0192	-1.09651	0.19856	15.722	-2.92626	0.00343065	0.0806293	Down
chr15	84900000	84905000	chr15	84920000	84925000	22	10.733	4	-1.03545	23.3477	10.1135	-1.20701	0.171553	16.7306	-3.23068	0.00123497	0.0309968	Down
chr15	85035000	85040000	chr15	85055000	85060000	19	10.733	4	-0.823947	20.1639	10.1135	-0.995501	0.171553	15.1387	-2.64799	0.00809729	0.0802254	Down
chr15	85595000	85600000	chr15	85675000	85680000	21	8.04974	16	-1.38337	22.5966	7.48097	-1.59481	0.211435	15.0388	-4.29908	1.71511e-05	0.000600287	Down
chr15	85610000	85615000	chr15	85710000	85715000	31	12.0746	20	-1.36029	33.5265	11.1647	-1.58636	0.226065	22.3456	-4.27579	1.90465e-05	0.000248152	Down
chr15	85635000	85640000	chr15	85670000	85675000	9	24.1492	7	1.42398	9.56821	22.7151	1.24733	0.176649	16.1417	3.53099	0.000414003	0.0129031	Up
chr15	85735000	85740000	chr15	85855000	85860000	24	12.0746	24	-0.991057	26.054	11.1227	-1.228	0.236941	18.5883	-3.28852	0.00100717	0.0115825	Down
chr15	85855000	85860000	chr15	85875000	85880000	42	22.8076	4	-0.880875	44.5729	21.4911	-1.05243	0.171553	33.032	-2.80482	0.00503448	0.0789385	Down
chr15	85715000	85720000	chr15	85855000	85860000	20	13.4162	28	-0.57602	21.7656	12.3279	-0.82012	0.2441	17.0468	-2.16481	0.0304019	0.0912057	Down
chr15	86170000	86175000	chr15	86185000	86190000	34	18.7827	3	-0.856128	36.2338	17.6248	-1.03973	0.1836	26.9293	-2.76983	0.00560855	0.0937584	Down
chr15	89055000	89060000	chr15	89075000	89080000	11	24.1492	4	1.13447	11.6738	22.7553	0.96292	0.171553	17.2146	2.74744	0.00600619	0.0789385	Up
chr15	89120000	89125000	chr15	89210000	89215000	19	10.733	18	-0.823947	20.4849	9.955	-1.04106	0.217117	15.2199	-2.77351	0.00554548	0.0915004	Down
chr15	89170000	89175000	chr15	89195000	89200000	29	13.4162	5	-1.11207	30.8619	12.6068	-1.29162	0.179546	21.7344	-3.46379	0.000532626	0.0187541	Down
chr15	89170000	89175000	chr15	89210000	89215000	13	28.1741	8	1.11586	13.8646	26.4172	0.930075	0.185783	20.1409	2.65696	0.00788499	0.0887482	Up
chr15	89425000	89430000	chr15	89435000	89440000	32	17.4411	2	-0.87558	34.2796	16.2813	-1.07414	0.19856	25.2804	-2.86464	0.00417488	0.0931901	Down
chr15	89355000	89360000	chr15	89425000	89430000	30	17.4411	14	-0.782471	32.1939	16.2526	-0.986121	0.203651	24.2232	-2.62215	0.00873781	0.0882163	Down
chr1	59110000	59115000	chr1	59120000	59125000	27	14.7579	2	-0.871476	28.8551	13.8091	-1.06321	0.19173	21.3321	-2.94669	0.00321195	0.05935	Down
chr15	94390000	94395000	chr15	94400000	94405000	8	26.8325	2	1.74591	8.56991	25.0481	1.54735	0.19856	16.809	4.35754	1.31534e-05	0.00224721	Up
chr1	59760000	59765000	chr1	59770000	59775000	35	16.0995	2	-1.12034	37.4047	15.0645	-1.31207	0.19173	26.2346	-3.65282	0.000259377	0.0162532	Down
chr15	98660000	98665000	chr15	98805000	98810000	23	14.7579	29	-0.64015	25.064	13.5426	-0.888111	0.24796	19.3033	-2.35213	0.0186664	0.046666	Down
chr15	98830000	98835000	chr15	98860000	98865000	28	6.70812	6	-2.06145	29.7888	6.30531	-2.24013	0.178683	18.047	-6.07693	1.22508e-09	3.03819e-07	Down
chr15	98880000	98885000	chr15	98895000	98900000	39	21.466	3	-0.861422	41.5623	20.1426	-1.04502	0.1836	30.8524	-2.78442	0.00536242	0.0937584	Down
chr15	98880000	98885000	chr15	98925000	98930000	33	13.4162	9	-1.29849	35.3505	12.5242	-1.49701	0.198527	23.9373	-4.02965	5.58606e-05	0.00670103	Down
chr15	98865000	98870000	chr15	98915000	98920000	22	12.0746	10	-0.865527	23.5946	11.2586	-1.06744	0.201912	17.4266	-2.84617	0.00442481	0.0558633	Down
chr15	98950000	98955000	chr15	98965000	98970000	27	12.0746	3	-1.16098	28.7739	11.3302	-1.34458	0.1836	20.052	-3.6097	0.00030655	0.014725	Down
chr15	98925000	98930000	chr15	98990000	98995000	24	10.733	13	-1.16098	25.733	10.0102	-1.36215	0.201169	17.8716	-3.6581	0.000254087	0.0142289	Down
chr15	99060000	99065000	chr15	99070000	99075000	28	14.7579	2	-0.923943	29.9947	13.7764	-1.1225	0.19856	21.8856	-2.99788	0.00271868	0.0727493	Down
chr15	99085000	99090000	chr15	99125000	99130000	21	9.39137	8	-1.16098	22.3966	8.80574	-1.34677	0.185783	15.6012	-3.61572	0.000299519	0.00898556	Down
chr15	99290000	99295000	chr15	99370000	99375000	23	10.733	16	-1.09958	24.7487	9.97462	-1.31102	0.211435	17.3617	-3.51723	0.000436075	0.00558345	Down
chr15	99295000	99300000	chr15	99330000	99335000	29	14.7579	7	-0.974569	30.8309	13.8815	-1.15122	0.176649	22.3562	-3.07699	0.00209105	0.0355479	Down
chr15	99340000	99345000	chr15	99370000	99375000	36	13.4162	6	-1.42402	38.2998	12.6106	-1.6027	0.178683	25.4552	-4.32081	1.55455e-05	0.00148274	Down
chr15	99390000	99395000	chr15	99410000	99415000	10	24.1492	4	1.27198	10.6126	22.7553	1.10042	0.171553	16.6839	3.12626	0.00177043	0.0422279	Up
chr15	99350000	99355000	chr15	99390000	99395000	25	10.733	8	-1.21988	26.6626	10.0637	-1.40566	0.185783	18.3632	-3.77797	0.000158114	0.00790568	Down
chr15	99420000	99425000	chr15	99455000	99460000	50	24.1492	7	-1.04995	53.1567	22.7151	-1.2266	0.176649	37.9359	-3.28466	0.00102105	0.0212151	Down
chr15	99590000	99595000	chr15	99600000	99605000	24	12.0746	2	-0.991057	25.7097	11.2716	-1.18962	0.19856	18.4907	-3.18277	0.00145871	0.0510204	Down
chr15	99700000	99705000	chr15	99770000	99775000	22	10.733	14	-1.03545	23.6089	10.0016	-1.2391	0.203651	16.8052	-3.3191	0.000903065	0.0156531	Down
chr1	60095000	60100000	chr1	60180000	60185000	31	18.7827	17	-0.722861	33.6774	17.2895	-0.961884	0.239023	25.4834	-2.6592	0.00783265	0.08877	Down
chr1	60400000	60405000	chr1	60410000	60415000	10	25.4908	2	1.34998	10.6871	23.8521	1.15825	0.19173	17.2696	3.35647	0.000789439	0.027602	Up
chr16	10410000	10415000	chr16	10420000	10425000	19	10.733	2	-0.823947	20.3281	10.0318	-1.0189	0.194949	15.1799	-2.82796	0.00468454	0.0742006	Down
chr16	10545000	10550000	chr16	10560000	10565000	22	10.733	3	-1.03545	23.5452	10.0286	-1.23131	0.195861	16.7869	-3.43164	0.000599939	0.0140456	Down
chr16	10785000	10790000	chr16	10835000	10840000	22	13.4162	10	-0.713523	23.5699	12.5226	-0.912412	0.198889	18.0463	-2.52534	0.0115587	0.0660498	Down
chr16	11115000	11120000	chr16	11130000	11135000	11	28.1741	3	1.35687	11.7726	26.3251	1.16101	0.195861	19.0489	3.36725	0.000759215	0.0172667	Up
chr16	11130000	11135000	chr16	11175000	11180000	38	21.466	9	-0.823947	40.7453	20.0197	-1.02521	0.201267	30.3825	-2.84592	0.00442835	0.0542473	Down
chr16	11250000	11255000	chr16	11260000	11265000	13	28.1741	2	1.11586	13.9087	26.3334	0.920909	0.194949	20.1211	2.68491	0.00725503	0.0938262	Up
chr16	11230000	11235000	chr16	11250000	11255000	10	21.466	4	1.10205	10.6493	20.1573	0.920547	0.181505	15.4033	2.68388	0.00727743	0.0676373	Up
chr16	13110000	13115000	chr16	13435000	13440000	18	12.0746	65	-0.57602	20.17	10.7755	-0.904455	0.328435	15.4728	-2.50272	0.0123242	0.0492968	Down
chr16	13800000	13805000	chr16	13815000	13820000	23	12.0746	3	-0.929657	24.6155	11.2822	-1.12552	0.195861	17.9488	-3.13098	0.00174226	0.0295072	Down
chr16	13900000	13905000	chr16	14155000	14160000	34	20.1244	51	-0.756592	37.7695	18.1159	-1.05996	0.303373	27.9427	-2.94468	0.00323291	0.00646582	Down
chr16	14305000	14310000	chr16	14315000	14320000	13	33.5406	2	1.3674	13.9087	31.3493	1.17245	0.194949	22.629	3.39977	0.000674422	0.0245135	Up
chr16	14290000	14295000	chr16	14315000	14320000	19	10.733	5	-0.823947	20.2986	10.0463	-1.01472	0.190768	15.1725	-2.81608	0.00486134	0.0856082	Down
chr16	15195000	15200000	chr16	15205000	15210000	25	8.04974	2	-1.63491	26.7475	7.52384	-1.82986	0.194949	17.1357	-5.1327	2.85611e-07	0.000164369	Down
chr16	15860000	15865000	chr16	15870000	15875000	10	21.466	2	1.10205	10.699	20.0636	0.907103	0.194949	15.3813	2.64567	0.00815293	0.0980908	Up
chr16	15860000	15865000	chr16	16145000	16150000	24	12.0746	57	-0.991057	26.819	10.8054	-1.3115	0.320444	18.8122	-3.65954	0.000252672	0.000252672	Down
chr16	15980000	15985000	chr16	15990000	15995000	31	14.7579	2	-1.07078	33.1669	13.7937	-1.26573	0.194949	23.4803	-3.52947	0.0004164	0.0179729	Down
chr16	16200000	16205000	chr16	16300000	16305000	30	21.466	20	-0.482911	32.7481	19.6646	-0.735811	0.252901	26.2064	-2.02344	0.0430274	0.096288	Down
chr16	17045000	17050000	chr16	17065000	17070000	20	10.733	4	-0.897948	21.2985	10.0786	-1.07945	0.181505	15.6886	-3.00006	0.00269923	0.040617	Down
chr16	17070000	17075000	chr16	17080000	17085000	24	10.733	2	-1.16098	25.6776	10.0318	-1.35593	0.194949	17.8547	-3.7858	0.000153212	0.00912139	Down
chr16	17080000	17085000	chr16	17090000	17095000	12	26.8325	2	1.16095	12.8388	25.0795	0.965997	0.194949	18.9591	2.81304	0.00490749	0.0756499	Up
chr16	17130000	17135000	chr16	17140000	17145000	45	25.4908	2	-0.819946	48.1454	23.8255	-1.01489	0.194949	35.9855	-2.81659	0.00485367	0.0756499	Down
chr16	17135000	17140000	chr16	17145000	17150000	25	14.7579	2	-0.760445	26.7475	13.7937	-0.955393	0.194949	20.2706	-2.64749	0.00810922	0.0980908	Down
chr16	17200000	17205000	chr16	17230000	17235000	21	10.733	6	-0.968337	22.5364	10.0013	-1.17207	0.203731	16.2688	-3.26327	0.00110134	0.0534149	Down
chr16	17720000	17725000	chr16	17805000	17810000	23	14.7579	17	-0.64015	24.9538	13.6024	-0.8754	0.23525	19.2781	-2.42015	0.0155141	0.0620563	Down
chr16	17730000	17735000	chr16	17795000	17800000	23	8.04974	13	-1.51462	24.8992	7.43574	-1.74355	0.228933	16.1675	-4.88741	1.02169e-06	2.65639e-05	Down
chr16	18685000	18690000	chr16	18810000	18815000	31	20.1244	25	-0.623326	33.9955	18.3511	-0.88948	0.266154	26.1733	-2.46017	0.0138873	0.0393474	Down
chr16	20415000	20420000	chr16	20425000	20430000	39	18.7827	2	-1.05407	41.7261	17.5556	-1.24902	0.194949	29.6408	-3.48196	0.000497767	0.0202211	Down
chr16	20535000	20540000	chr16	20620000	20625000	24	12.0746	17	-0.991057	26.0387	11.1292	-1.22631	0.23525	18.584	-3.41742	0.000632181	0.00505745	Down
chr16	20535000	20540000	chr16	20650000	20655000	25	6.70812	23	-1.89795	27.3333	6.13548	-2.15541	0.257464	16.7344	-6.05791	1.37905e-09	2.34438e-08	Down
chr16	20545000	20550000	chr16	20565000	20570000	11	24.1492	4	1.13447	11.7142	22.6769	0.952968	0.181505	17.1955	2.77602	0.00550295	0.0579644	Up
chr16	20545000	20550000	chr16	20590000	20595000	10	21.466	9	1.10205	10.7224	20.0197	0.900785	0.201267	15.3711	2.62771	0.00859609	0.0702014	Up
chr16	20620000	20625000	chr16	20640000	20645000	22	12.0746	4	-0.865527	23.4284	11.3385	-1.04703	0.181505	17.3834	-2.90792	0.00363838	0.0450388	Down
chr16	20495000	20500000	chr16	20620000	20625000	22	8.04974	25	-1.45049	24.1259	7.34043	-1.71664	0.266154	15.7331	-4.81094	1.50223e-06	2.55379e-05	Down
chr16	20715000	20720000	chr16	20730000	20735000	56	32.199	3	-0.798412	59.9333	30.0858	-0.994273	0.195861	45.0096	-2.75798	0.0058159	0.0690964	Down
chr16	21200000	21205000	chr16	21390000	21395000	52	36.2238	38	-0.521572	57.2936	32.877	-0.801298	0.279725	45.0853	-2.20955	0.0271362	0.0542723	Down
chr16	21200000	21205000	chr16	21395000	21400000	28	14.7579	39	-0.923943	30.8842	13.3797	-1.20682	0.282881	22.1319	-3.36205	0.000773664	0.00278665	Down
chr16	21330000	21335000	chr16	21345000	21350000	20	10.733	3	-0.897948	21.4047	10.0286	-1.09381	0.195861	15.7167	-3.04086	0.00235902	0.0375557	Down
chr16	21205000	21210000	chr16	21330000	21335000	18	12.0746	25	-0.57602	19.7393	11.0107	-0.842174	0.266154	15.375	-2.32572	0.0200333	0.0486523	Down
chr16	21400000	21405000	chr16	21420000	21425000	22	10.733	4	-1.03545	23.4284	10.0786	-1.21696	0.181505	16.7535	-3.39084	0.000696776	0.0346254	Down
chr16	21930000	21935000	chr16	21945000	21950000	9	28.1741	3	1.64637	9.63213	26.3251	1.45051	0.195861	17.9786	4.19002	2.7893e-05	0.00222028	Up
chr16	22005000	22010000	chr16	22065000	22070000	21	13.4162	12	-0.646409	22.7093	12.4064	-0.872198	0.225789	17.5579	-2.41105	0.0159066	0.0858958	Down
chr16	22255000	22260000	chr16	22265000	22270000	21	10.733	2	-0.968337	22.4679	10.0318	-1.16329	0.194949	16.2498	-3.23831	0.00120239	0.0324363	Down
chr16	22425000	22430000	chr16	22440000	22445000	24	13.4162	3	-0.839054	25.6857	12.5358	-1.03492	0.195861	19.1107	-2.87349	0.00405967	0.0538583	Down
chr16	22840000	22845000	chr16	22855000	22860000	49	21.466	3	-1.19073	52.4416	20.0572	-1.38659	0.195861	36.2494	-3.87294	0.000107531	0.00475527	Down
chr16	23115000	23120000	chr16	23125000	23130000	41	24.1492	2	-0.763647	43.8658	22.5715	-0.958596	0.194949	33.2187	-2.65659	0.00789355	0.0980908	Down
chr16	26580000	26585000	chr16	26590000	26595000	13	33.5406	2	1.3674	13.9087	31.3493	1.17245	0.194949	22.629	3.39977	0.000674422	0.0245135	Up
chr16	27385000	27390000	chr16	27400000	27405000	9	26.8325	3	1.57598	9.63213	25.0715	1.38012	0.195861	17.3518	3.98998	6.608e-05	0.00323864	Up
chr16	30020000	30025000	chr16	30030000	30035000	10	25.4908	2	1.34998	10.699	23.8255	1.15503	0.194949	17.2622	3.35027	0.000807321	0.0278768	Up
chr16	30050000	30055000	chr16	30060000	30065000	23	13.4162	2	-0.777654	24.6077	12.5397	-0.972602	0.194949	18.5737	-2.6964	0.00700942	0.0923798	Down
chr16	30060000	30065000	chr16	30185000	30190000	19	38.9071	25	1.03403	20.836	35.4788	0.767879	0.266154	28.1574	2.25	0.024449	0.0519541	Up
chr16	29730000	29735000	chr16	30065000	30070000	25	17.4411	67	-0.519436	28.0196	15.5615	-0.848457	0.32902	21.7906	-2.34358	0.0190997	0.0190997	Down
chr16	30385000	30390000	chr16	30395000	30400000	11	24.1492	2	1.13447	11.7689	22.5715	0.939525	0.194949	17.1702	2.73781	0.00618496	0.0861156	Up
chr16	30385000	30390000	chr16	30510000	30515000	49	20.1244	25	-1.28384	53.7349	18.3511	-1.54999	0.266154	36.043	-4.33732	1.44227e-05	0.000122593	Down
chr16	30585000	30590000	chr16	30600000	30605000	30	12.0746	3	-1.31299	32.1071	11.2822	-1.50885	0.195861	21.6946	-4.22039	2.43885e-05	0.00215703	Down
chr16	31080000	31085000	chr16	31090000	31095000	25	10.733	2	-1.21988	26.7475	10.0318	-1.41482	0.194949	18.3896	-3.95318	7.71197e-05	0.00619289	Down
chr16	31930000	31935000	chr16	31945000	31950000	41	24.1492	3	-0.763647	43.8797	22.5644	-0.959508	0.195861	33.222	-2.65918	0.00783307	0.0854127	Down
chr16	32245000	32250000	chr16	32330000	32335000	20	9.39137	17	-1.09059	21.6989	8.65606	-1.32584	0.23525	15.1775	-3.7003	0.000215348	0.00344558	Down
chr16	32265000	32270000	chr16	32275000	32280000	13	28.1741	2	1.11586	13.9087	26.3334	0.920909	0.194949	20.1211	2.68491	0.00725503	0.0938262	Up
chr16	32275000	32280000	chr16	32330000	32335000	20	10.733	11	-0.897948	21.4975	9.98536	-1.10628	0.208332	15.7414	-3.0763	0.00209585	0.0586837	Down
chr16	32395000	32400000	chr16	32415000	32420000	20	10.733	4	-0.897948	21.2985	10.0786	-1.07945	0.181505	15.6886	-3.00006	0.00269923	0.040617	Down
chr16	32330000	32335000	chr16	32430000	32435000	14	26.8325	20	0.938553	15.2825	24.5808	0.685652	0.252901	19.9316	2.01631	0.0437673	0.096288	Up
chr16	32820000	32825000	chr16	32865000	32870000	14	29.5157	9	1.07606	15.0114	27.5271	0.87479	0.201267	21.2692	2.55384	0.0106543	0.0745804	Up
chr16	33175000	33180000	chr16	33185000	33190000	33	17.4411	2	-0.919974	35.3067	16.3016	-1.11492	0.194949	25.8042	-3.10087	0.00192955	0.0465925	Down
chr16	33870000	33875000	chr16	33890000	33895000	30	16.0995	4	-0.897948	31.9478	15.1179	-1.07945	0.181505	23.5329	-3.00006	0.00269923	0.040617	Down
chr16	33905000	33910000	chr16	33915000	33920000	24	10.733	2	-1.16098	25.6776	10.0318	-1.35593	0.194949	17.8547	-3.7858	0.000153212	0.00912139	Down
chr16	3740000	3745000	chr16	3845000	3850000	21	13.4162	21	-0.646409	22.9467	12.2781	-0.902198	0.255789	17.6124	-2.49631	0.0125493	0.097473	Down
chr16	37535000	37540000	chr16	37545000	37550000	15	32.199	2	1.10205	16.0485	30.0953	0.907103	0.194949	23.0719	2.64567	0.00815293	0.0980908	Up
chr16	37540000	37545000	chr16	37555000	37560000	20	9.39137	3	-1.09059	21.4047	8.77503	-1.28645	0.195861	15.0899	-3.58835	0.000332774	0.00991569	Down
chr16	37650000	37655000	chr16	37660000	37665000	10	22.8076	2	1.18951	10.699	21.3175	0.994566	0.194949	16.0083	2.89424	0.00380081	0.0673036	Up
chr16	38520000	38525000	chr16	38535000	38540000	9	22.8076	3	1.34152	9.63213	21.3108	1.14566	0.195861	15.4715	3.32363	0.000888531	0.0176818	Up
chr16	38700000	38705000	chr16	38710000	38715000	29	13.4162	2	-1.11207	31.0271	12.5397	-1.30702	0.194949	21.7834	-3.64681	0.000265521	0.0150302	Down
chr16	38630000	38635000	chr16	38710000	38715000	23	14.7579	16	-0.64015	24.8992	13.6322	-0.869081	0.228931	19.2657	-2.40219	0.0162972	0.0529658	Down
chr16	3905000	3910000	chr16	3915000	3920000	28	16.0995	2	-0.798412	29.9572	15.0477	-0.993361	0.194949	22.5024	-2.75539	0.00586219	0.0843377	Down
chr1	64110000	64115000	chr1	64120000	64125000	12	32.199	2	1.42398	12.8245	30.1289	1.23225	0.19173	21.4767	3.56644	0.000361863	0.0162532	Up
chr16	42875000	42880000	chr16	42900000	42905000	28	9.39137	5	-1.57602	29.9138	8.79053	-1.76679	0.190768	19.3522	-4.95345	7.29098e-07	0.000116656	Down
chr16	43515000	43520000	chr16	43535000	43540000	26	13.4162	4	-0.954532	27.6881	12.5983	-1.13604	0.181505	20.1432	-3.16087	0.00157297	0.0355042	Down
chr16	44495000	44500000	chr16	44555000	44560000	10	21.466	12	1.10205	10.814	19.8503	0.876263	0.225789	15.3321	2.55802	0.0105269	0.0710567	Up
chr16	44485000	44490000	chr16	44555000	44560000	20	10.733	14	-0.897948	21.6585	9.91112	-1.12781	0.229863	15.7848	-3.13749	0.00170399	0.0153359	Down
chr16	4465000	4470000	chr16	4475000	4480000	23	13.4162	2	-0.777654	24.6077	12.5397	-0.972602	0.194949	18.5737	-2.6964	0.00700942	0.0923798	Down
chr16	4485000	4490000	chr16	4535000	4540000	38	20.1244	10	-0.917057	40.7117	18.7839	-1.11595	0.198889	29.7478	-3.10377	0.0019107	0.0152856	Down
chr16	4485000	4490000	chr16	4555000	4560000	28	14.7579	14	-0.923943	30.3219	13.6278	-1.15381	0.229863	21.9748	-3.21137	0.00132103	0.0153359	Down
chr16	44725000	44730000	chr16	45155000	45160000	19	12.0746	86	-0.654022	21.4798	10.6806	-1.00799	0.353968	16.0802	-2.79697	0.00515847	0.00515847	Down
chr16	4540000	4545000	chr16	4585000	4590000	25	9.39137	9	-1.41252	26.8061	8.75861	-1.61379	0.201267	17.7824	-4.51863	6.22419e-06	0.000304985	Down
chr16	4570000	4575000	chr16	4585000	4590000	25	12.0746	3	-1.04995	26.7559	11.2822	-1.24581	0.195861	19.0191	-3.47285	0.000514964	0.0132229	Down
chr1	64600000	64605000	chr1	64615000	64620000	35	20.1244	3	-0.798412	37.175	18.9469	-0.97237	0.173958	28.061	-2.68895	0.00716765	0.0881963	Down
chr16	4640000	4645000	chr16	4675000	4680000	22	12.0746	7	-0.865527	23.6664	11.2244	-1.07621	0.210679	17.4454	-2.99083	0.00278216	0.0714089	Down
chr16	4680000	4685000	chr16	4725000	4730000	21	12.0746	9	-0.798412	22.5171	11.2611	-0.999679	0.201267	16.8891	-2.77335	0.00554827	0.054373	Down
chr16	4680000	4685000	chr16	4790000	4795000	20	10.733	22	-0.897948	21.8603	9.81961	-1.15458	0.256629	15.84	-3.21356	0.00131099	0.00983245	Down
chr1	64690000	64695000	chr1	64700000	64705000	32	18.7827	2	-0.768665	34.1986	17.5752	-0.960395	0.19173	25.8869	-2.65497	0.00793145	0.0941077	Down
chr16	4725000	4730000	chr16	4790000	4795000	24	14.7579	13	-0.701551	25.9818	13.6322	-0.930484	0.228933	19.807	-2.5767	0.0099749	0.0864491	Down
chr1	64735000	64740000	chr1	64750000	64755000	20	10.733	3	-0.897948	21.2429	10.105	-1.07191	0.173958	15.6739	-2.97138	0.00296469	0.0618863	Down
chr1	64735000	64740000	chr1	64930000	64935000	19	10.733	39	-0.823947	20.9482	9.73481	-1.1056	0.281654	15.3415	-3.06698	0.0021623	0.012369	Down
chr1	64735000	64740000	chr1	64955000	64960000	21	12.0746	44	-0.798412	23.2191	10.9206	-1.08826	0.289851	17.0699	-3.01779	0.00254627	0.0140045	Down
chr16	4865000	4870000	chr16	4875000	4880000	29	14.7579	2	-0.974569	31.0271	13.7937	-1.16952	0.194949	22.4104	-3.25602	0.00112984	0.0324363	Down
chr16	4960000	4965000	chr16	4970000	4975000	25	10.733	2	-1.21988	26.7475	10.0318	-1.41482	0.194949	18.3896	-3.95318	7.71197e-05	0.00619289	Down
chr16	4960000	4965000	chr16	5045000	5050000	20	10.733	17	-0.897948	21.6989	9.89264	-1.1332	0.23525	15.7958	-3.1528	0.0016171	0.00862455	Down
chr16	49840000	49845000	chr16	49855000	49860000	23	13.4162	3	-0.777654	24.6155	12.5358	-0.973515	0.195861	18.5756	-2.69899	0.00695505	0.076892	Down
chr16	49855000	49860000	chr16	49935000	49940000	24	12.0746	16	-0.991057	25.9818	11.1536	-1.21999	0.228931	18.5677	-3.39946	0.000675192	0.0087775	Down
chr16	49855000	49860000	chr16	49970000	49975000	10	21.466	23	1.10205	10.9333	19.6335	0.844588	0.257464	15.2834	2.468	0.0135869	0.0577445	Up
chr16	5010000	5015000	chr16	5045000	5050000	31	14.7579	7	-1.07078	33.3482	13.7187	-1.28146	0.210679	23.5334	-3.57417	0.000351339	0.0168749	Down
chr16	50430000	50435000	chr16	50730000	50735000	23	16.0995	60	-0.514619	25.7428	14.3841	-0.83969	0.32507	20.0635	-2.31866	0.0204133	0.0204133	Down
chr16	5030000	5035000	chr16	5045000	5050000	28	10.733	3	-1.38337	29.9666	10.0286	-1.57924	0.195861	19.9976	-4.42043	9.85049e-06	0.00137564	Down
chr16	5040000	5045000	chr16	5050000	5055000	26	8.04974	2	-1.6915	27.8174	7.52384	-1.88645	0.194949	17.6706	-5.29351	1.1999e-07	0.000103581	Down
chr16	50525000	50530000	chr16	50750000	50755000	9	24.1492	45	1.42398	9.97817	21.7819	1.12628	0.2977	15.88	3.26856	0.00108095	0.00324285	Up
chr16	5135000	5140000	chr16	5145000	5150000	32	14.7579	2	-1.11659	34.2368	13.7937	-1.31154	0.194949	24.0152	-3.65964	0.000252572	0.0147819	Down
chr16	51985000	51990000	chr16	52030000	52035000	19	10.733	9	-0.823947	20.3726	10.0098	-1.02521	0.201267	15.1912	-2.84592	0.00442835	0.0542473	Down
chr16	55835000	55840000	chr16	55845000	55850000	8	24.1492	2	1.59391	8.55919	22.5715	1.39896	0.194949	15.5653	4.0435	5.26588e-05	0.00478502	Up
chr16	55970000	55975000	chr16	56030000	56035000	27	16.0995	12	-0.745945	29.1977	14.8877	-0.971734	0.225789	22.0427	-2.69393	0.00706154	0.0635539	Down
chr16	57120000	57125000	chr16	57155000	57160000	9	24.1492	7	1.42398	9.68173	22.4488	1.2133	0.210679	16.0653	3.51587	0.000438309	0.0168749	Up
chr16	57220000	57225000	chr16	57230000	57235000	20	10.733	2	-0.897948	21.398	10.0318	-1.0929	0.194949	15.7149	-3.03827	0.00237941	0.0504056	Down
chr16	64840000	64845000	chr16	64850000	64855000	20	10.733	2	-0.897948	21.398	10.0318	-1.0929	0.194949	15.7149	-3.03827	0.00237941	0.0504056	Down
chr1	66700000	66705000	chr1	66815000	66820000	22	14.7579	23	-0.57602	23.9914	13.5329	-0.826049	0.250029	18.7621	-2.27378	0.0229792	0.0995765	Down
chr1	66850000	66855000	chr1	66860000	66865000	22	12.0746	2	-0.865527	23.5115	11.2984	-1.05726	0.19173	17.4049	-2.92981	0.0033917	0.0600125	Down
chr16	76995000	77000000	chr16	77010000	77015000	23	13.4162	3	-0.777654	24.6155	12.5358	-0.973515	0.195861	18.5756	-2.69899	0.00695505	0.076892	Down
chr16	84735000	84740000	chr16	84815000	84820000	20	10.733	16	-0.897948	21.6515	9.91433	-1.12688	0.228931	15.7829	-3.13485	0.00171945	0.0111764	Down
chr16	84735000	84740000	chr16	84835000	84840000	30	13.4162	20	-1.16098	32.7481	12.2904	-1.41388	0.252901	22.5193	-3.9505	7.79869e-05	0.000857856	Down
chr16	85800000	85805000	chr16	87245000	87250000	18	10.733	289	-0.745945	20.7079	9.32946	-1.15032	0.404372	15.0187	-3.20146	0.00136735	0.00136735	Down
chr16	8670000	8675000	chr16	8685000	8690000	20	10.733	3	-0.897948	21.4047	10.0286	-1.09381	0.195861	15.7167	-3.04086	0.00235902	0.0375557	Down
chr16	8495000	8500000	chr16	8670000	8675000	26	9.39137	35	-1.4691	28.5689	8.5469	-1.74097	0.271869	18.5579	-4.88008	1.0604e-06	2.12081e-06	Down
chr16	87335000	87340000	chr16	87350000	87355000	8	24.1492	3	1.59391	8.5619	22.5644	1.39804	0.195861	15.5631	4.04091	5.32443e-05	0.00323864	Up
chr16	8735000	8740000	chr16	8745000	8750000	32	17.4411	2	-0.87558	34.2368	16.3016	-1.07053	0.194949	25.2692	-2.9747	0.00293275	0.0595693	Down
chr16	87435000	87440000	chr16	87455000	87460000	8	24.1492	4	1.59391	8.51941	22.6769	1.4124	0.181505	15.5982	4.08171	4.47062e-05	0.00470905	Up
chr16	87685000	87690000	chr16	87695000	87700000	37	18.7827	2	-0.978118	39.5863	17.5556	-1.17307	0.194949	28.5709	-3.26611	0.00109036	0.0324363	Down
chr16	87695000	87700000	chr16	87710000	87715000	30	17.4411	3	-0.782471	32.1071	16.2965	-0.978332	0.195861	24.2018	-2.71268	0.00667418	0.076892	Down
chr16	8805000	8810000	chr16	8825000	8830000	20	10.733	4	-0.897948	21.2985	10.0786	-1.07945	0.181505	15.6886	-3.00006	0.00269923	0.040617	Down
chr16	8830000	8835000	chr16	8850000	8855000	16	36.2238	4	1.17887	17.0388	34.0154	0.997362	0.181505	25.5271	2.90218	0.00370572	0.0450388	Up
chr16	90800000	90805000	chr16	90810000	90815000	21	9.39137	2	-1.16098	22.4679	8.77781	-1.35593	0.194949	15.6228	-3.7858	0.000153212	0.00912139	Down
chr16	90810000	90815000	chr16	90935000	90940000	23	13.4162	25	-0.777654	25.2225	12.2341	-1.04381	0.266154	18.7283	-2.89876	0.0037464	0.0210078	Down
chr16	90830000	90835000	chr16	90890000	90895000	31	16.0995	12	-0.945254	33.5233	14.8877	-1.17104	0.225789	24.2055	-3.26036	0.00111272	0.0150217	Down
chr16	90830000	90835000	chr16	90930000	90935000	38	26.8325	20	-0.502019	41.481	24.5808	-0.75492	0.252901	33.0309	-2.07775	0.0377323	0.096288	Down
chr16	91010000	91015000	chr16	91030000	91035000	20	12.0746	4	-0.728023	21.2985	11.3385	-0.909528	0.181505	16.3185	-2.51714	0.0118311	0.098385	Down
chr16	91485000	91490000	chr16	91545000	91550000	23	8.04974	12	-1.51462	24.8721	7.44385	-1.74041	0.225789	16.158	-4.87848	1.06908e-06	2.88651e-05	Down
chr16	91485000	91490000	chr16	91595000	91600000	20	10.733	22	-0.897948	21.8603	9.81961	-1.15458	0.256629	15.84	-3.21356	0.00131099	0.00983245	Down
chr16	91545000	91550000	chr16	91595000	91600000	32	12.0746	10	-1.40609	34.2835	11.2704	-1.60498	0.198889	22.7769	-4.4936	7.00276e-06	0.000140055	Down
chr16	91595000	91600000	chr16	91645000	91650000	27	13.4162	10	-1.00898	28.9267	12.5226	-1.20787	0.198889	20.7247	-3.36501	0.000765397	0.00765397	Down
chr16	91725000	91730000	chr16	91865000	91870000	20	12.0746	28	-0.728023	21.9513	11.0013	-0.996638	0.268615	16.4763	-2.76471	0.00569741	0.0170922	Down
chr16	91725000	91730000	chr16	91895000	91900000	21	10.733	34	-0.968337	23.0631	9.77286	-1.23874	0.270399	16.418	-3.45274	0.000554922	0.00277461	Down
chr16	91725000	91730000	chr16	91915000	91920000	35	26.8325	38	-0.383375	38.563	24.3533	-0.6631	0.279725	31.4582	-1.8168	0.0692476	0.0923301	Down
chr16	92390000	92395000	chr16	92400000	92405000	28	13.4162	2	-1.06145	29.9572	12.5397	-1.2564	0.194949	21.2484	-3.50293	0.000460175	0.0189165	Down
chr16	93710000	93715000	chr16	93720000	93725000	43	22.8076	2	-0.914822	46.0056	21.3175	-1.10977	0.194949	33.6616	-3.08622	0.00202716	0.0486096	Down
chr16	93710000	93715000	chr16	93880000	93885000	33	18.7827	34	-0.813059	36.2421	17.1025	-1.08346	0.270399	26.6723	-3.01144	0.00260008	0.00650019	Down
chr16	94565000	94570000	chr16	94575000	94580000	23	9.39137	2	-1.29223	24.6077	8.77781	-1.48718	0.194949	16.6927	-4.1588	3.19927e-05	0.00356357	Down
chr16	94720000	94725000	chr16	94740000	94745000	21	10.733	4	-0.968337	22.3634	10.0786	-1.14984	0.181505	16.221	-3.20011	0.00137376	0.0355042	Down
chr16	95700000	95705000	chr16	95710000	95715000	29	13.4162	2	-1.11207	31.0271	12.5397	-1.30702	0.194949	21.7834	-3.64681	0.000265521	0.0150302	Down
chr16	95990000	95995000	chr16	96000000	96005000	41	24.1492	2	-0.763647	43.8658	22.5715	-0.958596	0.194949	33.2187	-2.65659	0.00789355	0.0980908	Down
chr16	96080000	96085000	chr16	96145000	96150000	34	18.7827	13	-0.856128	36.8075	17.3501	-1.08506	0.228933	27.0788	-3.016	0.00256132	0.0332972	Down
chr16	96125000	96130000	chr16	96150000	96155000	26	14.7579	5	-0.817028	27.7771	13.8137	-1.0078	0.190768	20.7954	-2.79642	0.00516728	0.0856082	Down
chr16	96130000	96135000	chr16	96145000	96150000	32	17.4411	3	-0.87558	34.2476	16.2965	-1.07144	0.195861	25.272	-2.97729	0.00290806	0.0445157	Down
chr17	10390000	10395000	chr17	10410000	10415000	12	24.1492	4	1.00894	12.5198	23.1467	0.886597	0.122346	17.8332	2.5741	0.0100501	0.0929784	Up
chr17	12315000	12320000	chr17	12330000	12335000	21	9.39137	3	-1.16098	22.0209	8.95597	-1.29795	0.136969	15.4884	-3.55121	0.000383471	0.0178461	Down
chr17	12315000	12320000	chr17	12360000	12365000	21	10.733	9	-0.968337	22.1773	10.1632	-1.12572	0.157383	16.1702	-3.06828	0.00215294	0.0296943	Down
chr17	12760000	12765000	chr17	12780000	12785000	12	24.1492	4	1.00894	12.5198	23.1467	0.886597	0.122346	17.8332	2.5741	0.0100501	0.0929784	Up
chr17	12915000	12920000	chr17	12935000	12940000	26	13.4162	4	-0.954532	27.1262	12.8593	-1.07688	0.122346	19.9927	-2.93133	0.00337513	0.053941	Down
chr17	12960000	12965000	chr17	12970000	12975000	33	17.4411	2	-0.919974	34.7966	16.5406	-1.07294	0.152964	25.6686	-2.92028	0.00349712	0.0882919	Down
chr17	15495000	15500000	chr17	15525000	15530000	34	17.4411	6	-0.963043	35.8242	16.553	-1.11384	0.1508	26.1886	-3.03498	0.00240552	0.0745711	Down
chr17	17765000	17770000	chr17	17835000	17840000	21	10.733	14	-0.968337	22.4008	10.0618	-1.15466	0.18632	16.2313	-3.14942	0.00163596	0.0130877	Down
chr17	20945000	20950000	chr17	21005000	21010000	27	14.7579	12	-0.871476	28.7291	13.8696	-1.05058	0.179109	21.2994	-2.85761	0.00426849	0.0261445	Down
chr17	21450000	21455000	chr17	21460000	21465000	31	9.39137	2	-1.72286	32.6877	8.90647	-1.87583	0.152964	20.7971	-5.17152	2.32199e-07	0.000193329	Down
chr17	21535000	21540000	chr17	21565000	21570000	29	16.0995	6	-0.849038	30.5559	15.2797	-0.999839	0.1508	22.9178	-2.71532	0.00662119	0.0957866	Down
chr17	23670000	23675000	chr17	23700000	23705000	29	16.0995	6	-0.849038	30.5559	15.2797	-0.999839	0.1508	22.9178	-2.71532	0.00662119	0.0957866	Down
chr17	23775000	23780000	chr17	23800000	23805000	23	12.0746	5	-0.929657	24.0709	11.5374	-1.06097	0.131309	17.8042	-2.88672	0.00389285	0.0889366	Down
chr17	23800000	23805000	chr17	23830000	23835000	22	12.0746	6	-0.865527	23.1804	11.4598	-1.01633	0.1508	17.3201	-2.76155	0.00575276	0.0957866	Down
chr17	23790000	23795000	chr17	23825000	23830000	23	6.70812	7	-1.77765	24.0455	6.41645	-1.90592	0.128265	15.231	-5.2559	1.47303e-07	1.23735e-05	Down
chr17	24130000	24135000	chr17	24140000	24145000	29	13.4162	2	-1.11207	30.5789	12.7235	-1.26504	0.152964	21.6512	-3.45891	0.000542358	0.0284709	Down
chr17	24120000	24125000	chr17	24140000	24145000	10	22.8076	4	1.18951	10.4331	21.8607	1.06717	0.122346	16.1469	3.08041	0.00206713	0.0421083	Up
chr17	24140000	24145000	chr17	24160000	24165000	28	14.7579	4	-0.923943	29.2128	14.1452	-1.04629	0.122346	21.679	-2.84556	0.00443329	0.06144	Down
chr17	24240000	24245000	chr17	24250000	24255000	42	21.466	2	-0.968337	44.2866	20.3576	-1.1213	0.152964	32.3221	-3.05589	0.00224393	0.0676919	Down
chr17	24250000	24255000	chr17	24265000	24270000	22	8.04974	3	-1.45049	23.0695	7.67655	-1.58746	0.136969	15.373	-4.36296	1.28314e-05	0.00194075	Down
chr17	24470000	24475000	chr17	24490000	24495000	22	9.39137	4	-1.2281	22.9529	9.00148	-1.35044	0.122346	15.9772	-3.69839	0.000216974	0.0132595	Down
chr17	24475000	24480000	chr17	24650000	24655000	21	9.39137	35	-1.16098	22.8146	8.64442	-1.40011	0.239131	15.7295	-3.83766	0.000124213	0.000869489	Down
chr17	24525000	24530000	chr17	24550000	24555000	31	14.7579	5	-1.07078	32.4434	14.1013	-1.20209	0.131309	23.2723	-3.28243	0.00102917	0.0372557	Down
chr17	24530000	24535000	chr17	24665000	24670000	12	25.4908	27	1.08695	12.966	23.5918	0.863557	0.223388	18.2789	2.5095	0.0120902	0.066496	Up
chr17	24695000	24700000	chr17	24715000	24720000	38	20.1244	4	-0.917057	39.6459	19.2889	-1.0394	0.122346	29.4674	-2.82625	0.00470958	0.0616731	Down
chr17	24745000	24750000	chr17	24755000	24760000	30	12.0746	2	-1.31299	31.6333	11.4512	-1.46595	0.152964	21.5422	-4.02226	5.76428e-05	0.00631492	Down
chr17	25055000	25060000	chr17	25065000	25070000	23	12.0746	2	-0.929657	24.2522	11.4512	-1.08262	0.152964	17.8517	-2.94743	0.00320423	0.0838945	Down
chr17	25105000	25110000	chr17	25115000	25120000	24	12.0746	2	-0.991057	25.3066	11.4512	-1.14402	0.152964	18.3789	-3.1196	0.00181099	0.0603132	Down
chr17	25115000	25120000	chr17	25180000	25185000	26	12.0746	13	-1.10653	27.7023	11.3326	-1.28952	0.182987	19.5175	-3.52757	0.000419393	0.00462646	Down
chr17	25725000	25730000	chr17	25770000	25775000	40	12.0746	9	-1.72802	42.2424	11.4336	-1.88541	0.157383	26.838	-5.19838	2.0103e-07	1.94999e-05	Down
chr17	25755000	25760000	chr17	25770000	25775000	40	13.4162	3	-1.57602	41.9446	12.7942	-1.71299	0.136969	27.3694	-4.71494	2.41783e-06	0.00097519	Down
chr17	25770000	25775000	chr17	25785000	25790000	55	28.1741	3	-0.965062	57.6738	26.8679	-1.10203	0.136969	42.2709	-3.00186	0.00268335	0.0569624	Down
chr17	25810000	25815000	chr17	25830000	25835000	24	13.4162	4	-0.839054	25.0395	12.8593	-0.9614	0.122346	18.9494	-2.60754	0.0091195	0.0929784	Down
chr17	25800000	25805000	chr17	25830000	25835000	21	10.733	6	-0.968337	22.1267	10.1865	-1.11914	0.1508	16.1566	-3.04982	0.00228975	0.0745711	Down
chr17	25915000	25920000	chr17	25945000	25950000	10	21.466	6	1.10205	10.5365	20.3729	0.951252	0.1508	15.4547	2.75539	0.0058622	0.0957866	Up
chr17	25920000	25925000	chr17	25985000	25990000	23	10.733	13	-1.09958	24.5059	10.0735	-1.28257	0.182987	17.2897	-3.50807	0.000451362	0.00462646	Down
chr17	26135000	26140000	chr17	26180000	26185000	20	9.39137	9	-1.09059	21.1212	8.89284	-1.24798	0.157383	15.007	-3.41108	0.000647068	0.0104609	Down
chr17	26230000	26235000	chr17	26240000	26245000	38	16.0995	2	-1.23898	40.0689	15.2682	-1.39195	0.152964	27.6685	-3.81477	0.000136312	0.0118222	Down
chr17	26110000	26115000	chr17	26240000	26245000	10	21.466	26	1.10205	10.8139	19.8504	0.876282	0.22577	15.3321	2.54518	0.0109221	0.0600715	Up
chr17	26120000	26125000	chr17	26250000	26255000	19	12.0746	26	-0.654022	20.5464	11.1658	-0.879792	0.22577	15.8561	-2.37872	0.0173729	0.0637008	Down
chr17	26505000	26510000	chr17	26610000	26615000	27	14.7579	21	-0.871476	28.8722	13.8009	-1.06492	0.193446	21.3366	-2.89781	0.00375782	0.0221954	Down
chr17	26505000	26510000	chr17	26635000	26640000	23	13.4162	26	-0.777654	24.8719	12.4065	-1.00342	0.22577	18.6392	-2.72537	0.00642292	0.0600715	Down
chr17	26505000	26510000	chr17	26650000	26655000	24	12.0746	29	-0.991057	25.886	11.1949	-1.20933	0.218271	18.5404	-3.30271	0.000957548	0.00670283	Down
chr17	26505000	26510000	chr17	26660000	26665000	24	14.7579	31	-0.701551	25.9312	13.6588	-0.924862	0.223311	19.795	-2.50509	0.012242	0.0612102	Down
chr17	26530000	26535000	chr17	26545000	26550000	33	17.4411	3	-0.919974	34.6043	16.6325	-1.05694	0.136969	25.6184	-2.87544	0.00403469	0.0762808	Down
chr17	26545000	26550000	chr17	26580000	26585000	23	10.733	7	-1.09958	24.0455	10.2663	-1.22785	0.128265	17.1559	-3.35464	0.000794693	0.0267017	Down
chr17	26715000	26720000	chr17	26885000	26890000	31	20.1244	34	-0.623326	33.6365	18.547	-0.858846	0.235521	26.0917	-2.31999	0.0203416	0.0631781	Down
chr17	26780000	26785000	chr17	26885000	26890000	20	9.39137	21	-1.09059	21.3868	8.78238	-1.28404	0.193446	15.0846	-3.5122	0.000444421	0.00622189	Down
chr17	26915000	26920000	chr17	26970000	26975000	24	12.0746	11	-0.991057	25.5271	11.3523	-1.16905	0.177996	18.4397	-3.18978	0.00142379	0.0434886	Down
chr17	27200000	27205000	chr17	27210000	27215000	23	9.39137	2	-1.29223	24.2522	8.90647	-1.44519	0.152964	16.5793	-3.96405	7.36879e-05	0.00730388	Down
chr17	27535000	27540000	chr17	27620000	27625000	19	10.733	17	-0.823947	20.3114	10.04	-1.01652	0.192575	15.1757	-2.7621	0.00574312	0.0358945	Down
chr17	28175000	28180000	chr17	28200000	28205000	22	9.39137	5	-1.2281	23.0243	8.97356	-1.35941	0.131309	15.9989	-3.72352	0.000196465	0.00833574	Down
chr17	28230000	28235000	chr17	28315000	28320000	22	12.0746	17	-0.865527	23.5184	11.295	-1.0581	0.192575	17.4067	-2.87868	0.00399339	0.0332783	Down
chr17	28245000	28250000	chr17	28310000	28315000	24	5.36649	13	-2.16098	25.5713	5.03673	-2.34397	0.182987	15.304	-6.48416	8.92265e-11	3.65829e-09	Down
chr17	28205000	28210000	chr17	28310000	28315000	19	10.733	21	-0.823947	20.3175	10.037	-1.01739	0.193446	15.1772	-2.76454	0.00570029	0.0266014	Down
chr17	28320000	28325000	chr17	28340000	28345000	23	10.733	4	-1.09958	23.9962	10.2874	-1.22193	0.122346	17.1418	-3.33804	0.000843713	0.0244233	Down
chr17	28460000	28465000	chr17	28520000	28525000	10	22.8076	12	1.18951	10.6404	21.4349	1.01041	0.179109	16.0376	2.92126	0.00348624	0.0258799	Up
chr17	28930000	28935000	chr17	28950000	28955000	39	17.4411	4	-1.16098	40.6892	16.717	-1.28333	0.122346	28.7031	-3.5102	0.000447764	0.0166408	Down
chr17	28880000	28885000	chr17	28950000	28955000	11	24.1492	14	1.13447	11.7337	22.6391	0.948154	0.18632	17.1864	2.7467	0.00601974	0.0361184	Up
chr17	29035000	29040000	chr17	29090000	29095000	20	10.733	11	-0.897948	21.2726	10.0909	-1.07594	0.177996	15.6818	-2.92871	0.00340369	0.0434886	Down
chr17	29265000	29270000	chr17	29340000	29345000	34	13.4162	15	-1.34155	36.2344	12.5889	-1.5252	0.183649	24.4117	-4.1884	2.80923e-05	0.00106751	Down
chr17	29265000	29270000	chr17	29365000	29370000	20	10.733	20	-0.897948	21.3254	10.0659	-1.0831	0.185149	15.6957	-2.94877	0.00319043	0.0382851	Down
chr17	29330000	29335000	chr17	29345000	29350000	27	9.39137	3	-1.52355	28.3126	8.95597	-1.66052	0.136969	18.6343	-4.56782	4.92812e-06	0.00111961	Down
chr17	29440000	29445000	chr17	29490000	29495000	30	17.4411	10	-0.782471	31.8346	16.436	-0.953741	0.171271	24.1353	-2.58607	0.00970783	0.0814238	Down
chr17	29410000	29415000	chr17	29490000	29495000	24	8.04974	16	-1.57602	25.6079	7.54432	-1.76312	0.187105	16.5761	-4.85552	1.20074e-06	3.60221e-05	Down
chr17	29405000	29410000	chr17	29490000	29495000	21	10.733	17	-0.968337	22.4494	10.04	-1.16091	0.192575	16.2447	-3.16696	0.00154043	0.0332783	Down
chr17	29390000	29395000	chr17	29490000	29495000	43	22.8076	20	-0.914822	45.8497	21.3901	-1.09997	0.185149	33.6199	-2.99608	0.00273473	0.0382851	Down
chr17	29340000	29345000	chr17	29490000	29495000	19	12.0746	30	-0.654022	20.5051	11.1883	-0.873992	0.21997	15.8467	-2.36246	0.0181543	0.0453859	Down
chr17	29260000	29265000	chr17	29490000	29495000	23	5.36649	46	-2.09958	25.2313	4.89192	-2.36674	0.267158	15.0616	-6.54801	5.83094e-11	1.16619e-10	Down
chr1	72935000	72940000	chr1	72950000	72955000	21	12.0746	3	-0.798412	22.305	11.3682	-0.97237	0.173958	16.8366	-2.68895	0.00716765	0.0881963	Down
chr17	31500000	31505000	chr17	31510000	31515000	25	12.0746	2	-1.04995	26.3611	11.4512	-1.20291	0.152964	18.9061	-3.28473	0.0010208	0.042496	Down
chr17	31510000	31515000	chr17	31655000	31660000	24	14.7579	29	-0.701551	25.886	13.6827	-0.919821	0.218271	19.7843	-2.49096	0.01274	0.0445898	Down
chr17	31560000	31565000	chr17	31655000	31660000	20	10.733	19	-0.897948	21.3529	10.053	-1.08681	0.188858	15.7029	-2.95917	0.00308469	0.0185081	Down
chr17	31635000	31640000	chr17	31655000	31660000	29	16.0995	4	-0.849038	30.2561	15.4311	-0.971384	0.122346	22.8436	-2.63554	0.00840045	0.0888509	Down
chr17	31855000	31860000	chr17	31905000	31910000	23	9.39137	10	-1.29223	24.4066	8.85014	-1.4635	0.171271	16.6283	-4.01538	5.93491e-05	0.00504467	Down
chr17	31855000	31860000	chr17	32020000	32025000	47	29.5157	33	-0.671177	50.9726	27.2154	-0.905298	0.234121	39.094	-2.45023	0.0142763	0.0380702	Down
chr17	31685000	31690000	chr17	31855000	31860000	18	33.5406	34	0.897911	19.5309	30.9116	0.662391	0.235521	25.2212	1.94545	0.0517213	0.0812763	Up
chr17	32160000	32165000	chr17	32205000	32210000	19	37.5655	9	0.983407	20.0651	35.5713	0.826025	0.157383	27.8182	2.40426	0.0162051	0.0949742	Up
chr17	32280000	32285000	chr17	32290000	32295000	22	10.733	2	-1.03545	23.1978	10.1788	-1.18842	0.152964	16.6883	-3.24407	0.00117833	0.0454203	Down
chr17	33675000	33680000	chr17	33685000	33690000	31	14.7579	2	-1.07078	32.6877	13.9959	-1.22375	0.152964	23.3418	-3.34315	0.000828345	0.036299	Down
chr17	33715000	33720000	chr17	33810000	33815000	19	10.733	19	-0.823947	20.2852	10.053	-1.01281	0.188858	15.1691	-2.75168	0.00592908	0.0284596	Down
chr17	33905000	33910000	chr17	33925000	33930000	32	14.7579	4	-1.11659	33.386	14.1452	-1.23893	0.122346	23.7656	-3.38573	0.000709903	0.0227139	Down
chr17	33905000	33910000	chr17	33940000	33945000	28	13.4162	7	-1.06145	29.2728	12.8329	-1.18971	0.128265	21.0528	-3.24771	0.00116338	0.0325747	Down
chr17	33915000	33920000	chr17	33950000	33955000	21	10.733	7	-0.968337	21.9546	10.2663	-1.0966	0.128265	16.1104	-2.98664	0.00282065	0.052652	Down
chr17	33955000	33960000	chr17	34025000	34030000	22	13.4162	14	-0.713523	23.4675	12.5773	-0.899843	0.18632	18.0224	-2.43494	0.0148943	0.0649932	Down
chr17	33995000	34000000	chr17	34005000	34010000	22	9.39137	2	-1.2281	23.1978	8.90647	-1.38106	0.152964	16.0521	-3.78424	0.000154181	0.0123434	Down
chr17	34000000	34005000	chr17	34020000	34025000	23	12.0746	4	-0.929657	23.9962	11.5733	-1.052	0.122346	17.7848	-2.86158	0.0042153	0.0610109	Down
chr17	34100000	34105000	chr17	34120000	34125000	30	16.0995	4	-0.897948	31.2994	15.4311	-1.02029	0.122346	23.3653	-2.77267	0.00555976	0.0637056	Down
chr17	34640000	34645000	chr17	34655000	34660000	28	13.4162	3	-1.06145	29.3612	12.7942	-1.19842	0.136969	21.0777	-3.27212	0.00106746	0.0370981	Down
chr17	34835000	34840000	chr17	34845000	34850000	54	28.1741	2	-0.93859	56.94	26.7194	-1.09155	0.152964	41.8297	-2.97248	0.00295403	0.0798547	Down
chr17	34850000	34855000	chr17	34895000	34900000	26	13.4162	9	-0.954532	27.4576	12.7041	-1.11191	0.157383	20.0808	-3.02957	0.00244902	0.0296943	Down
chr17	34895000	34900000	chr17	34915000	34920000	19	10.733	4	-0.823947	19.823	10.2874	-0.946293	0.122346	15.0552	-2.56518	0.0103121	0.0929784	Down
chr17	35000000	35005000	chr17	35085000	35090000	25	13.4162	17	-0.897948	26.7255	12.55	-1.09052	0.192575	19.6378	-2.96959	0.00298197	0.0332783	Down
chr17	35045000	35050000	chr17	35120000	35125000	23	10.733	15	-1.09958	24.5115	10.0711	-1.28323	0.183649	17.2913	-3.50993	0.000448223	0.00851624	Down
chr17	35025000	35030000	chr17	35085000	35090000	11	21.466	12	0.964548	11.7045	20.174	0.78544	0.179109	15.9392	2.29047	0.0219943	0.08981	Up
chr17	35020000	35025000	chr17	35120000	35125000	20	12.0746	20	-0.728023	21.3254	11.3241	-0.913172	0.185149	16.3248	-2.47231	0.0134242	0.0989068	Down
chr17	35665000	35670000	chr17	35725000	35730000	25	13.4162	12	-0.897948	26.601	12.6088	-1.07706	0.179109	19.6049	-2.93183	0.00336968	0.0258799	Down
chr17	35700000	35705000	chr17	35820000	35825000	21	10.733	24	-0.968337	22.6868	9.93498	-1.19126	0.222926	16.3109	-3.25206	0.00114572	0.00840198	Down
chr17	35835000	35840000	chr17	35915000	35920000	41	21.466	16	-0.933572	43.7468	20.1182	-1.12068	0.187105	31.9325	-3.05414	0.00225707	0.016928	Down
chr17	35915000	35920000	chr17	35975000	35980000	23	8.04974	12	-1.51462	24.473	7.56525	-1.69373	0.179109	16.0191	-4.66093	3.14779e-06	7.71209e-05	Down
chr17	35965000	35970000	chr17	35975000	35980000	64	32.199	2	-0.991057	67.4844	30.5365	-1.14402	0.152964	49.0104	-3.1196	0.00181099	0.0603132	Down
chr1	74025000	74030000	chr1	74060000	74065000	22	8.04974	7	-1.45049	23.5044	7.53453	-1.64134	0.190849	15.5194	-4.58709	4.49476e-06	0.000696688	Down
chr1	74235000	74240000	chr1	74280000	74285000	56	29.5157	9	-0.923943	60.0204	27.5386	-1.124	0.200052	43.7795	-3.11917	0.00181358	0.0720312	Down
chr1	74265000	74270000	chr1	74280000	74285000	23	12.0746	3	-0.929657	24.4293	11.3682	-1.10361	0.173958	17.8987	-3.06135	0.00220344	0.0527193	Down
chr1	74260000	74265000	chr1	74280000	74285000	27	14.7579	4	-0.871476	28.7113	13.8782	-1.0488	0.17732	21.2948	-2.9058	0.0036631	0.0731707	Down
chr1	74295000	74300000	chr1	74365000	74370000	29	12.0746	14	-1.26408	31.3575	11.1668	-1.48959	0.225511	21.2621	-4.1565	3.23153e-05	0.00119567	Down
chr1	74300000	74305000	chr1	74330000	74335000	36	20.1244	6	-0.839054	38.347	18.8927	-1.02129	0.182232	28.6198	-2.82775	0.00468765	0.0534943	Down
chr1	74300000	74305000	chr1	74395000	74400000	20	10.733	19	-0.897948	21.7503	9.86926	-1.14002	0.242077	15.8098	-3.16466	0.00155266	0.0170792	Down
chr17	43015000	43020000	chr17	43075000	43080000	13	29.5157	12	1.18297	13.8325	27.7393	1.00386	0.179109	20.7859	2.90291	0.00369713	0.0258799	Up
chr1	74330000	74335000	chr1	74360000	74365000	26	14.7579	6	-0.817028	27.695	13.8546	-0.99926	0.182232	20.7748	-2.76525	0.00568788	0.0580763	Down
chr1	74330000	74335000	chr1	74390000	74395000	23	12.0746	12	-0.929657	24.7887	11.2033	-1.14575	0.216098	17.996	-3.18091	0.00146811	0.0260074	Down
chr1	74380000	74385000	chr1	74390000	74395000	39	20.1244	2	-0.954532	41.6795	18.8306	-1.14626	0.19173	30.2551	-3.18235	0.00146084	0.0372482	Down
chr17	44075000	44080000	chr17	44105000	44110000	27	12.0746	6	-1.16098	28.4486	11.4598	-1.31178	0.1508	19.9542	-3.58999	0.000330695	0.0358804	Down
chr17	45580000	45585000	chr17	45640000	45645000	33	8.04974	12	-2.03545	35.1134	7.56525	-2.21456	0.179109	21.3393	-6.12131	9.28108e-10	4.54773e-08	Down
chr1	74570000	74575000	chr1	74585000	74590000	22	10.733	3	-1.03545	23.3672	10.105	-1.20941	0.173958	16.7361	-3.36153	0.000775124	0.0227605	Down
chr17	46200000	46205000	chr17	46250000	46255000	21	10.733	10	-0.968337	22.2843	10.1144	-1.13961	0.171271	16.1993	-3.10722	0.00188855	0.0401316	Down
chr17	46265000	46270000	chr17	46295000	46300000	56	29.5157	6	-0.923943	59.0046	28.0127	-1.07474	0.1508	43.5087	-2.92535	0.00344073	0.0933297	Down
chr17	46265000	46270000	chr17	46380000	46385000	21	10.733	23	-0.968337	22.6349	9.95776	-1.18465	0.216317	16.2963	-3.23353	0.00122271	0.010393	Down
chr17	46550000	46555000	chr17	46620000	46625000	27	14.7579	14	-0.871476	28.801	13.835	-1.0578	0.18632	21.318	-2.87783	0.00400426	0.0274578	Down
chr17	46550000	46555000	chr17	46645000	46650000	34	17.4411	19	-0.963043	36.2999	16.3361	-1.1519	0.188858	26.318	-3.14169	0.00167975	0.013438	Down
chr17	46705000	46710000	chr17	46750000	46755000	23	12.0746	9	-0.929657	24.2894	11.4336	-1.08704	0.157383	17.8615	-2.95982	0.00307815	0.0331756	Down
chr17	46770000	46775000	chr17	46890000	46895000	20	9.39137	24	-1.09059	21.6065	8.69311	-1.31352	0.222926	15.1498	-3.59485	0.000324573	0.00714061	Down
chr17	47475000	47480000	chr17	47485000	47490000	23	8.04974	2	-1.51462	24.2522	7.63411	-1.66758	0.152964	15.9432	-4.58762	4.48318e-06	0.00133311	Down
chr17	47500000	47505000	chr17	47600000	47605000	14	28.1741	20	1.00894	14.9278	26.423	0.823794	0.185149	20.6754	2.39801	0.0164845	0.0989068	Up
chr17	47590000	47595000	chr17	47610000	47615000	35	16.0995	4	-1.12034	36.516	15.4311	-1.24269	0.122346	25.9735	-3.39625	0.000683168	0.0227139	Down
chr17	47610000	47615000	chr17	47685000	47690000	21	12.0746	15	-0.798412	22.3801	11.33	-0.982062	0.183649	16.855	-2.66547	0.00768798	0.0973811	Down
chr17	47620000	47625000	chr17	47630000	47635000	20	10.733	2	-0.897948	21.0889	10.1788	-1.05091	0.152964	15.6338	-2.85852	0.00425616	0.0947508	Down
chr17	47590000	47595000	chr17	47625000	47630000	23	6.70812	7	-1.77765	24.0455	6.41645	-1.90592	0.128265	15.231	-5.2559	1.47303e-07	1.23735e-05	Down
chr1	74785000	74790000	chr1	74800000	74805000	36	14.7579	3	-1.28651	38.2372	13.8944	-1.46047	0.173958	26.0658	-4.07389	4.6234e-05	0.00331858	Down
chr1	74770000	74775000	chr1	74800000	74805000	23	13.4162	6	-0.777654	24.4995	12.5951	-0.959886	0.182232	18.5473	-2.65353	0.00796544	0.0643873	Down
chr1	75165000	75170000	chr1	75315000	75320000	23	12.0746	30	-0.929657	25.2273	11.0086	-1.19636	0.266703	18.1179	-3.3245	0.000885764	0.00885764	Down
chr1	75140000	75145000	chr1	75175000	75180000	29	17.4411	7	-0.733561	30.983	16.3248	-0.924411	0.190849	23.6539	-2.55287	0.0106838	0.0689998	Down
chr1	75180000	75185000	chr1	75210000	75215000	24	12.0746	6	-0.991057	25.5647	11.3356	-1.17329	0.182232	18.4501	-3.25904	0.00111789	0.0240967	Down
chr17	5170000	5175000	chr17	5185000	5190000	25	9.39137	3	-1.41252	26.2154	8.95597	-1.54949	0.136969	17.5857	-4.2565	2.07651e-05	0.00279175	Down
chr1	75190000	75195000	chr1	75245000	75250000	9	25.4908	11	1.50198	9.67971	23.7009	1.2919	0.210078	16.6903	3.7357	0.000187192	0.0095468	Up
chr1	75140000	75145000	chr1	75215000	75220000	21	9.39137	15	-1.16098	22.741	8.67238	-1.3908	0.229815	15.7067	-3.8762	0.000106101	0.0027937	Down
chr1	75205000	75210000	chr1	75235000	75240000	28	16.0995	6	-0.798412	29.8254	15.1141	-0.980645	0.182232	22.4698	-2.71243	0.00667915	0.058898	Down
chr1	75235000	75240000	chr1	75315000	75320000	30	16.0995	16	-0.897948	32.5408	14.8424	-1.13253	0.234578	23.6916	-3.14338	0.00167008	0.0400819	Down
chr1	75315000	75320000	chr1	75345000	75350000	25	14.7579	6	-0.760445	26.6298	13.8546	-0.942677	0.182232	20.2422	-2.6047	0.00919543	0.0708321	Down
chr1	75315000	75320000	chr1	75475000	75480000	43	22.8076	32	-0.914822	47.2326	20.7638	-1.18572	0.270894	33.9982	-3.2943	0.000986664	0.0128266	Down
chr17	53565000	53570000	chr17	53685000	53690000	21	10.733	24	-0.968337	22.6868	9.93498	-1.19126	0.222926	16.3109	-3.25206	0.00114572	0.00840198	Down
chr17	5440000	5445000	chr17	5490000	5495000	27	16.0995	10	-0.745945	28.6512	15.1717	-0.917216	0.171271	21.9114	-2.48365	0.0130043	0.0921141	Down
chr1	75435000	75440000	chr1	75475000	75480000	21	12.0746	8	-0.798412	22.4781	11.2806	-0.994676	0.196263	16.8794	-2.75224	0.00591886	0.0596818	Down
chr1	75340000	75345000	chr1	75475000	75480000	19	10.733	27	-0.823947	20.817	9.79617	-1.08747	0.263523	15.3066	-3.01554	0.00256522	0.0320652	Down
chr17	39845000	39850000	chr17	56005000	56010000	98	84.5223	3232	-0.21345	113.437	73.0203	-0.635518	0.422068	93.2285	-1.69379	0.0903047	0.0903047	Down
chr17	39840000	39845000	chr17	56005000	56010000	39	24.1492	3233	-0.691497	45.1432	20.8629	-1.11357	0.42207	33.0031	-3.03421	0.0024117	0.0024117	Down
chr17	56055000	56060000	chr17	56070000	56075000	24	10.733	3	-1.16098	25.1668	10.2354	-1.29795	0.136969	17.7011	-3.55121	0.000383471	0.0178461	Down
chr17	56160000	56165000	chr17	56255000	56260000	28	10.733	19	-1.38337	29.894	10.053	-1.57223	0.188858	19.9735	-4.32027	1.55838e-05	0.000374012	Down
chr17	56215000	56220000	chr17	56240000	56245000	24	6.70812	5	-1.83905	25.1174	6.40969	-1.97036	0.131309	15.7636	-5.4366	5.43074e-08	1.61293e-05	Down
chr17	56255000	56260000	chr17	56270000	56275000	8	24.1492	3	1.59391	8.38892	23.0296	1.45694	0.136969	15.7093	4.17329	3.00231e-05	0.00330254	Up
chr17	56285000	56290000	chr17	56300000	56305000	26	13.4162	3	-0.954532	27.264	12.7942	-1.0915	0.136969	20.0291	-2.97233	0.00295546	0.060612	Down
chr17	56310000	56315000	chr17	56325000	56330000	24	12.0746	3	-0.991057	25.1668	11.5148	-1.12803	0.136969	18.3408	-3.07475	0.0021068	0.0499849	Down
chr17	56325000	56330000	chr17	56345000	56350000	22	10.733	4	-1.03545	22.9529	10.2874	-1.1578	0.122346	16.6202	-3.15822	0.00158733	0.037958	Down
chr17	56445000	56450000	chr17	56460000	56465000	10	24.1492	3	1.27198	10.4861	23.0296	1.13501	0.136969	16.7579	3.27063	0.00107309	0.0370981	Up
chr17	56460000	56465000	chr17	56505000	56510000	35	16.0995	9	-1.12034	36.9621	15.2449	-1.27772	0.157383	26.1035	-3.49449	0.000474975	0.010048	Down
chr17	56585000	56590000	chr17	56665000	56670000	19	10.733	16	-0.823947	20.2729	10.0591	-1.01105	0.187105	15.166	-2.74676	0.00601869	0.0361122	Down
chr17	56605000	56610000	chr17	56625000	56630000	23	12.0746	4	-0.929657	23.9962	11.5733	-1.052	0.122346	17.7848	-2.86158	0.0042153	0.0610109	Down
chr17	56625000	56630000	chr17	56670000	56675000	45	26.8325	9	-0.745945	47.5227	25.4081	-0.903328	0.157383	36.4654	-2.44471	0.0144969	0.0937465	Down
chr17	56610000	56615000	chr17	56670000	56675000	42	24.1492	12	-0.798412	44.6897	22.6958	-0.977521	0.179109	33.6927	-2.65274	0.00798407	0.039122	Down
chr17	56605000	56610000	chr17	56670000	56675000	23	9.39137	13	-1.29223	24.5059	8.81427	-1.47521	0.182987	16.6601	-4.04824	5.16049e-05	0.0010579	Down
chr17	56830000	56835000	chr17	56845000	56850000	21	9.39137	3	-1.16098	22.0209	8.95597	-1.29795	0.136969	15.4884	-3.55121	0.000383471	0.0178461	Down
chr17	64330000	64335000	chr17	64600000	64605000	25	17.4411	54	-0.519436	27.4995	15.8559	-0.794386	0.274949	21.6777	-2.13925	0.0324158	0.0324158	Down
chr17	64600000	64605000	chr17	64620000	64625000	39	17.4411	4	-1.16098	40.6892	16.717	-1.28333	0.122346	28.7031	-3.5102	0.000447764	0.0166408	Down
chr17	64545000	64550000	chr17	64600000	64605000	23	12.0746	11	-0.929657	24.4635	11.3523	-1.10765	0.177996	17.9079	-3.01762	0.00254767	0.0434886	Down
chr17	65610000	65615000	chr17	65625000	65630000	24	12.0746	3	-0.991057	25.1668	11.5148	-1.12803	0.136969	18.3408	-3.07475	0.0021068	0.0499849	Down
chr17	65590000	65595000	chr17	65610000	65615000	20	10.733	4	-0.897948	20.8663	10.2874	-1.02029	0.122346	15.5768	-2.77267	0.00555976	0.0637056	Down
chr17	65610000	65615000	chr17	65655000	65660000	29	13.4162	9	-1.11207	30.6257	12.7041	-1.26946	0.157383	21.6649	-3.4713	0.000517936	0.010048	Down
chr17	65610000	65615000	chr17	65780000	65785000	25	16.0995	34	-0.634914	27.1262	14.8376	-0.870434	0.235521	20.9819	-2.35248	0.0186487	0.0631781	Down
chr17	65755000	65760000	chr17	65770000	65775000	11	30.8573	3	1.48811	11.5348	29.4268	1.35114	0.136969	20.4808	3.87665	0.000105904	0.00758933	Up
chr17	65880000	65885000	chr17	66100000	66105000	22	13.4162	44	-0.713523	24.1127	12.2407	-0.978104	0.264581	18.1767	-2.65438	0.00794547	0.0477949	Down
chr17	65870000	65875000	chr17	65885000	65890000	10	22.8076	3	1.18951	10.4861	21.7502	1.05255	0.136969	16.1182	3.03941	0.00237041	0.052149	Up
chr17	65885000	65890000	chr17	65900000	65905000	26	10.733	3	-1.27646	27.264	10.2354	-1.41343	0.136969	18.7497	-3.87499	0.000106627	0.00758933	Down
chr17	65885000	65890000	chr17	66075000	66080000	24	8.04974	38	-1.57602	26.1777	7.3801	-1.82662	0.250604	16.7789	-5.03356	4.81445e-07	3.85156e-06	Down
chr17	65950000	65955000	chr17	65960000	65965000	25	13.4162	2	-0.897948	26.3611	12.7235	-1.05091	0.152964	19.5423	-2.85852	0.00425616	0.0947508	Down
chr17	66075000	66080000	chr17	66095000	66100000	29	9.39137	4	-1.62665	30.2561	9.00148	-1.74899	0.122346	19.6288	-4.81589	1.46546e-06	0.000403001	Down
chr17	6780000	6785000	chr17	6825000	6830000	52	30.8573	9	-0.752898	54.9151	29.2193	-0.91028	0.157383	42.0672	-2.4642	0.0137318	0.0937465	Down
chr17	6775000	6780000	chr17	6825000	6830000	23	13.4162	10	-0.777654	24.4066	12.6431	-0.948924	0.171271	18.5248	-2.57256	0.010095	0.0814238	Down
chr17	69415000	69420000	chr17	69435000	69440000	25	13.4162	4	-0.897948	26.0828	12.8593	-1.02029	0.122346	19.471	-2.77267	0.00555976	0.0637056	Down
chr17	70735000	70740000	chr17	70850000	70855000	25	12.0746	23	-1.04995	26.9463	11.2025	-1.26627	0.216317	19.0744	-3.46237	0.000535443	0.00910253	Down
chr17	70745000	70750000	chr17	70850000	70855000	32	17.4411	21	-0.87558	34.2189	16.3101	-1.06903	0.193446	25.2645	-2.90932	0.00362221	0.0221954	Down
chr17	70850000	70855000	chr17	71000000	71005000	24	13.4162	30	-0.839054	25.9012	12.4315	-1.05902	0.21997	19.1663	-2.88127	0.00396075	0.0198038	Down
chr17	71600000	71605000	chr17	71615000	71620000	24	9.39137	3	-1.35363	25.1668	8.95597	-1.4906	0.136969	17.0614	-4.09137	4.28836e-05	0.0043241	Down
chr17	7165000	7170000	chr17	7270000	7275000	31	9.39137	21	-1.72286	33.1496	8.78238	-1.91631	0.193446	20.966	-5.28503	1.25686e-07	3.5192e-06	Down
chr17	72835000	72840000	chr17	72850000	72855000	11	24.1492	3	1.13447	11.5348	23.0296	0.997504	0.136969	17.2822	2.88508	0.00391315	0.0751573	Up
chr17	72835000	72840000	chr17	72915000	72920000	28	12.0746	16	-1.21345	29.8758	11.3165	-1.40055	0.187105	20.5962	-3.8389	0.000123588	0.00185383	Down
chr17	74290000	74295000	chr17	74315000	74320000	26	13.4162	5	-0.954532	27.2106	12.8194	-1.08584	0.131309	20.015	-2.95646	0.00311189	0.0840212	Down
chr17	74335000	74340000	chr17	74395000	74400000	25	13.4162	12	-0.897948	26.601	12.6088	-1.07706	0.179109	19.6049	-2.93183	0.00336968	0.0258799	Down
chr17	75005000	75010000	chr17	75030000	75035000	9	26.8325	5	1.57598	9.41904	25.6387	1.44467	0.131309	17.5289	4.13891	3.48961e-05	0.00259104	Up
chr17	75190000	75195000	chr17	75200000	75205000	10	22.8076	2	1.18951	10.5444	21.63	1.03655	0.152964	16.0872	2.99456	0.00274838	0.0762766	Up
chr17	80165000	80170000	chr17	80180000	80185000	22	10.733	3	-1.03545	23.0695	10.2354	-1.17242	0.136969	16.6525	-3.19923	0.00137797	0.0396986	Down
chr17	84115000	84120000	chr17	84185000	84190000	39	17.4411	14	-1.16098	41.6015	16.3505	-1.3473	0.18632	28.976	-3.68958	0.000224624	0.00359398	Down
chr17	84925000	84930000	chr17	84955000	84960000	25	13.4162	6	-0.897948	26.3413	12.7331	-1.04875	0.1508	19.5372	-2.85246	0.00433825	0.0957866	Down
chr17	84955000	84960000	chr17	85090000	85095000	25	10.733	27	-1.21988	27.0124	9.93339	-1.44326	0.223388	18.4729	-3.95865	7.53742e-05	0.000829116	Down
chr17	8525000	8530000	chr17	8575000	8580000	11	29.5157	10	1.42398	11.6727	27.8147	1.25271	0.171271	19.7437	3.60066	0.000317416	0.0134902	Up
chr1	78645000	78650000	chr1	78655000	78660000	22	10.733	2	-1.03545	23.5115	10.043	-1.22718	0.19173	16.7773	-3.41195	0.000644988	0.0241416	Down
chr17	86730000	86735000	chr17	86750000	86755000	25	12.0746	4	-1.04995	26.0828	11.5733	-1.1723	0.122346	18.8281	-3.19888	0.00137963	0.0379397	Down
chr17	86750000	86755000	chr17	86770000	86775000	21	9.39137	4	-1.16098	21.9096	9.00148	-1.28333	0.122346	15.4555	-3.5102	0.000447764	0.0166408	Down
chr17	86940000	86945000	chr17	86960000	86965000	22	10.733	4	-1.03545	22.9529	10.2874	-1.1578	0.122346	16.6202	-3.15822	0.00158733	0.037958	Down
chr17	87105000	87110000	chr17	87140000	87145000	23	9.39137	7	-1.29223	24.0455	8.98303	-1.42049	0.128265	16.5143	-3.8948	9.82802e-05	0.00412777	Down
chr17	87105000	87110000	chr17	87280000	87285000	23	12.0746	35	-0.929657	24.9874	11.1143	-1.16879	0.239131	18.0508	-3.18904	0.00142746	0.00499612	Down
chr17	8750000	8755000	chr17	8800000	8805000	10	24.1492	10	1.27198	10.6115	22.7575	1.10071	0.171271	16.6845	3.17445	0.00150121	0.0401316	Up
chr17	8635000	8640000	chr17	8800000	8805000	28	9.39137	33	-1.57602	30.3666	8.65944	-1.81014	0.234121	19.513	-4.98735	6.12145e-07	4.89716e-06	Down
chr17	8610000	8615000	chr17	8800000	8805000	21	10.733	38	-0.968337	22.9055	9.84013	-1.21894	0.250604	16.3728	-3.32967	0.000869497	0.00231866	Down
chr17	88065000	88070000	chr17	88075000	88080000	22	10.733	2	-1.03545	23.1978	10.1788	-1.18842	0.152964	16.6883	-3.24407	0.00117833	0.0454203	Down
chr1	79775000	79780000	chr1	79785000	79790000	22	10.733	2	-1.03545	23.5115	10.043	-1.22718	0.19173	16.7773	-3.41195	0.000644988	0.0241416	Down
chr18	10030000	10035000	chr18	10040000	10045000	23	12.0746	2	-0.929657	24.3199	11.4193	-1.09067	0.161009	17.8696	-3.09392	0.00197534	0.0502088	Down
chr18	11655000	11660000	chr18	11665000	11670000	9	30.8573	2	1.77762	9.51649	29.1826	1.61661	0.161009	19.3496	4.72128	2.34368e-06	0.000602327	Up
chr18	12155000	12160000	chr18	12165000	12170000	16	33.5406	2	1.06784	16.9182	31.7202	0.906827	0.161009	24.3192	2.67233	0.00753275	0.0953674	Up
chr18	12165000	12170000	chr18	12175000	12180000	22	10.733	2	-1.03545	23.2625	10.1505	-1.19646	0.161009	16.7065	-3.39932	0.000675545	0.0254071	Down
chr18	12150000	12155000	chr18	12165000	12170000	23	13.4162	3	-0.777654	24.363	12.6657	-0.943772	0.166118	18.5143	-2.66987	0.00758808	0.0729952	Down
chr18	12330000	12335000	chr18	12340000	12345000	10	21.466	2	1.10205	10.5739	20.301	0.941043	0.161009	15.4374	2.7711	0.00558677	0.0792345	Up
chr18	12640000	12645000	chr18	12655000	12660000	22	12.0746	3	-0.865527	23.3038	11.3991	-1.03164	0.166118	17.3514	-2.92354	0.00346081	0.0437729	Down
chr18	12970000	12975000	chr18	12980000	12985000	23	10.733	2	-1.09958	24.3199	10.1505	-1.26059	0.161009	17.2352	-3.58444	0.000337797	0.017657	Down
chr18	12950000	12955000	chr18	12970000	12975000	22	10.733	4	-1.03545	23.473	10.0594	-1.22245	0.187002	16.7662	-3.47435	0.000512092	0.0118635	Down
chr18	20745000	20750000	chr18	20800000	20805000	35	21.466	11	-0.705303	37.8334	19.8583	-0.929916	0.224614	28.8459	-2.62987	0.00854167	0.0683334	Down
chr18	20895000	20900000	chr18	20960000	20965000	20	9.39137	13	-1.09059	21.6776	8.6646	-1.323	0.232405	15.1711	-3.7646	0.000166818	0.00150136	Down
chr18	20960000	20965000	chr18	21000000	21005000	21	10.733	8	-0.968337	22.552	9.99437	-1.17407	0.205729	16.2732	-3.33467	0.000854005	0.0159414	Down
chr18	21000000	21005000	chr18	21300000	21305000	18	14.7579	60	-0.286513	20.1169	13.2049	-0.60733	0.320816	16.6609	-1.69865	0.0893853	0.0893853	Down
chr18	21280000	21285000	chr18	21295000	21300000	35	20.1244	3	-0.798412	37.0742	18.9985	-0.96453	0.166118	28.0363	-2.72979	0.00633739	0.062731	Down
chr18	21195000	21200000	chr18	21295000	21300000	11	21.466	20	0.964548	11.9949	19.6855	0.714715	0.249833	15.8402	2.11775	0.0341964	0.0769419	Up
chr18	21150000	21155000	chr18	21295000	21300000	10	25.4908	29	1.34998	10.9837	23.2078	1.07925	0.270734	17.0958	3.17005	0.00152411	0.00685851	Up
chr18	21150000	21155000	chr18	21300000	21305000	26	17.4411	30	-0.57602	28.59	15.8611	-0.850017	0.273998	22.2255	-2.39923	0.0164298	0.0575043	Down
chr18	23950000	23955000	chr18	24020000	24025000	24	14.7579	14	-0.701551	26.0828	13.5794	-0.941675	0.240125	19.8311	-2.66382	0.00772594	0.0309037	Down
chr18	24120000	24125000	chr18	24140000	24145000	10	29.5157	4	1.56148	10.6696	27.6635	1.37448	0.187002	19.1665	4.02232	5.76271e-05	0.00320407	Up
chr18	24600000	24605000	chr18	24610000	24615000	23	9.39137	2	-1.29223	24.3199	8.88167	-1.45324	0.161009	16.6008	-4.14056	3.46459e-05	0.00358257	Down
chr18	24705000	24710000	chr18	24715000	24720000	11	24.1492	2	1.13447	11.6313	22.8386	0.973464	0.161009	17.2349	2.86469	0.00417418	0.0715176	Up
chr18	31605000	31610000	chr18	31630000	31635000	47	21.466	5	-1.13061	50.1058	20.1354	-1.31524	0.184632	35.1206	-3.7422	0.000182414	0.00706853	Down
chr18	31605000	31610000	chr18	31635000	31640000	20	12.0746	6	-0.728023	21.4778	11.2438	-0.933715	0.205692	16.3608	-2.64084	0.00827013	0.0558234	Down
chr18	31930000	31935000	chr18	32065000	32070000	19	12.0746	27	-0.654022	20.8078	11.0255	-0.916276	0.262254	15.9167	-2.5905	0.00958372	0.0319457	Down
chr18	31920000	31925000	chr18	32065000	32070000	26	13.4162	29	-0.954532	28.5577	12.2147	-1.22527	0.270734	20.3862	-3.48247	0.000496814	0.00447132	Down
chr18	32355000	32360000	chr18	32375000	32380000	24	10.733	4	-1.16098	25.6069	10.0594	-1.34798	0.187002	17.8332	-3.83673	0.000124686	0.00385141	Down
chr18	32345000	32350000	chr18	32375000	32380000	23	12.0746	6	-0.929657	24.6995	11.2438	-1.13535	0.205692	17.9716	-3.2229	0.00126899	0.0171314	Down
chr18	32335000	32340000	chr18	32375000	32380000	7	25.4908	8	1.86455	7.51733	23.7366	1.65882	0.205729	15.627	4.84314	1.27802e-06	3.57845e-05	Up
chr18	32540000	32545000	chr18	32550000	32555000	23	10.733	2	-1.09958	24.3199	10.1505	-1.26059	0.161009	17.2352	-3.58444	0.000337797	0.017657	Down
chr18	3280000	3285000	chr18	3290000	3295000	22	10.733	2	-1.03545	23.2625	10.1505	-1.19646	0.161009	16.7065	-3.39932	0.000675545	0.0254071	Down
chr18	33825000	33830000	chr18	34005000	34010000	18	12.0746	36	-0.57602	19.8504	10.9491	-0.858357	0.282337	15.3997	-2.4233	0.0153802	0.0461407	Down
chr18	34505000	34510000	chr18	34535000	34540000	21	13.4162	6	-0.646409	22.5517	12.4931	-0.852101	0.205692	17.5224	-2.40524	0.0161618	0.083118	Down
chr18	34600000	34605000	chr18	34620000	34625000	22	13.4162	4	-0.713523	23.473	12.5743	-0.900525	0.187002	18.0237	-2.54503	0.0109269	0.0867907	Down
chr18	34640000	34645000	chr18	34650000	34655000	26	12.0746	2	-1.10653	27.4921	11.4193	-1.26754	0.161009	19.4557	-3.60451	0.000312737	0.0172228	Down
chr18	34650000	34655000	chr18	34750000	34755000	11	21.466	20	0.964548	11.9949	19.6855	0.714715	0.249833	15.8402	2.11775	0.0341964	0.0769419	Up
chr18	34750000	34755000	chr18	34760000	34765000	44	24.1492	2	-0.865527	46.5251	22.8386	-1.02654	0.161009	34.6818	-2.90879	0.00362833	0.0658222	Down
chr18	34745000	34750000	chr18	34755000	34760000	25	12.0746	2	-1.04995	26.4347	11.4193	-1.21096	0.161009	18.927	-3.44117	0.000579198	0.0235032	Down
chr18	34775000	34780000	chr18	34785000	34790000	31	14.7579	2	-1.07078	32.779	13.9569	-1.23179	0.161009	23.368	-3.50131	0.00046297	0.0216333	Down
chr18	34860000	34865000	chr18	34930000	34935000	45	30.8573	14	-0.544311	48.9052	28.3933	-0.784436	0.240125	38.6493	-2.20991	0.0271116	0.0722975	Down
chr18	35100000	35105000	chr18	35115000	35120000	23	10.733	3	-1.09958	24.363	10.1325	-1.2657	0.166118	17.2478	-3.59919	0.000319208	0.00947909	Down
chr18	35560000	35565000	chr18	35595000	35600000	31	16.0995	7	-0.945254	33.2399	15.0146	-1.14655	0.201297	24.1273	-3.25524	0.00113297	0.0298349	Down
chr18	35565000	35570000	chr18	35595000	35600000	11	24.1492	6	1.13447	11.8128	22.4876	0.928782	0.205692	17.1502	2.7357	0.00622472	0.0482053	Up
chr18	35815000	35820000	chr18	35865000	35870000	21	10.733	10	-0.968337	22.7171	9.9217	-1.19512	0.226784	16.3194	-3.39545	0.000685157	0.0137031	Down
chr18	35870000	35875000	chr18	35890000	35895000	31	17.4411	4	-0.829777	33.0756	16.3466	-1.01678	0.187002	24.7111	-2.88062	0.00396893	0.0441345	Down
chr18	35840000	35845000	chr18	35870000	35875000	43	22.8076	6	-0.914822	46.1773	21.2383	-1.12051	0.205692	33.7078	-3.18008	0.00147236	0.0176683	Down
chr18	35835000	35840000	chr18	35870000	35875000	37	14.7579	7	-1.32604	39.6734	13.7634	-1.52734	0.201297	26.7184	-4.35447	1.33387e-05	0.000526878	Down
chr18	35915000	35920000	chr18	35935000	35940000	30	13.4162	4	-1.16098	32.0087	12.5743	-1.34798	0.187002	22.2915	-3.83673	0.000124686	0.00385141	Down
chr18	36280000	36285000	chr18	36290000	36295000	14	32.199	2	1.20159	14.8034	30.4514	1.04058	0.161009	22.6274	3.05843	0.00222499	0.0536085	Up
chr18	36500000	36505000	chr18	36515000	36520000	19	10.733	3	-0.823947	20.126	10.1325	-0.990065	0.166118	15.1292	-2.80351	0.00505501	0.0539465	Down
chr18	36450000	36455000	chr18	36515000	36520000	19	10.733	13	-0.823947	20.5937	9.90239	-1.05635	0.232405	15.248	-2.99486	0.0027457	0.0148268	Down
chr18	36415000	36420000	chr18	36515000	36520000	29	18.7827	20	-0.626646	31.6229	17.2248	-0.876479	0.249833	24.4239	-2.47561	0.0133007	0.0478826	Down
chr18	36400000	36405000	chr18	36515000	36520000	34	17.4411	23	-0.963043	37.222	15.9314	-1.22429	0.261243	26.5767	-3.47964	0.000502087	0.00426774	Down
chr18	36695000	36700000	chr18	36730000	36735000	23	13.4162	7	-0.777654	24.6619	12.5122	-0.97895	0.201297	18.587	-2.77142	0.00558122	0.062988	Down
chr18	36700000	36705000	chr18	36735000	36740000	22	8.04974	7	-1.45049	23.5896	7.5073	-1.65179	0.201297	15.5485	-4.71372	2.43234e-06	0.000192155	Down
chr18	36665000	36670000	chr18	36735000	36740000	21	12.0746	14	-0.798412	22.8224	11.1104	-1.03854	0.240125	16.9664	-2.94343	0.00324595	0.0259676	Down
chr18	36740000	36745000	chr18	36780000	36785000	19	10.733	8	-0.823947	20.4042	9.99437	-1.02968	0.205729	15.1993	-2.91785	0.00352449	0.0328952	Down
chr18	36670000	36675000	chr18	36740000	36745000	19	10.733	14	-0.823947	20.6489	9.87594	-1.06407	0.240125	15.2624	-3.01715	0.00255168	0.0259676	Down
chr18	38335000	38340000	chr18	38350000	38355000	24	12.0746	3	-0.991057	25.4223	11.3991	-1.15718	0.166118	18.4107	-3.28591	0.00101654	0.0182709	Down
chr18	38335000	38340000	chr18	38460000	38465000	21	14.7579	25	-0.508906	22.9852	13.4833	-0.769534	0.260628	18.2342	-2.16689	0.0302432	0.0953771	Down
chr18	38350000	38355000	chr18	38380000	38385000	37	14.7579	6	-1.32604	39.7339	13.7424	-1.53173	0.205692	26.7382	-4.36716	1.25872e-05	0.000453138	Down
chr18	38540000	38545000	chr18	38550000	38555000	10	22.8076	2	1.18951	10.5739	21.5698	1.02851	0.161009	16.0718	3.02358	0.00249803	0.0547109	Up
chr18	38630000	38635000	chr18	38640000	38645000	40	18.7827	2	-1.09059	42.2955	17.7633	-1.2516	0.161009	30.0294	-3.5585	0.000372985	0.0182585	Down
chr18	4335000	4340000	chr18	4350000	4355000	25	13.4162	3	-0.897948	26.4815	12.6657	-1.06407	0.166118	19.5736	-3.01713	0.00255183	0.0358239	Down
chr18	4310000	4315000	chr18	4350000	4355000	19	12.0746	8	-0.654022	20.4042	11.2437	-0.859752	0.205729	15.8239	-2.42733	0.0152106	0.0774358	Down
chr18	44640000	44645000	chr18	44660000	44665000	30	16.0995	4	-0.897948	32.0087	15.0892	-1.08495	0.187002	23.5489	-3.07741	0.00208805	0.0276418	Down
chr18	46955000	46960000	chr18	46965000	46970000	26	13.4162	2	-0.954532	27.4921	12.6881	-1.11554	0.161009	20.0901	-3.16572	0.00154699	0.0414862	Down
chr18	5330000	5335000	chr18	5340000	5345000	9	25.4908	2	1.50198	9.51649	24.1074	1.34097	0.161009	16.8119	3.92559	8.65165e-05	0.00684146	Up
chr18	53745000	53750000	chr18	53755000	53760000	24	13.4162	2	-0.839054	25.3773	12.6881	-1.00006	0.161009	19.0327	-2.83237	0.00462045	0.0746045	Down
chr18	53860000	53865000	chr18	53900000	53905000	31	20.1244	8	-0.623326	33.291	18.7394	-0.829055	0.205729	26.0152	-2.33871	0.0193503	0.0903016	Down
chr18	54950000	54955000	chr18	54965000	54970000	24	12.0746	3	-0.991057	25.4223	11.3991	-1.15718	0.166118	18.4107	-3.28591	0.00101654	0.0182709	Down
chr18	56705000	56710000	chr18	56755000	56760000	11	22.8076	10	1.05201	11.8995	21.0836	0.825227	0.226784	16.4915	2.43677	0.0148192	0.0846811	Up
chr18	56895000	56900000	chr18	56925000	56930000	21	9.39137	6	-1.16098	22.5517	8.74519	-1.36667	0.205692	15.6484	-3.89068	9.99643e-05	0.00215923	Down
chr18	57130000	57135000	chr18	57210000	57215000	23	12.0746	16	-0.929657	25.059	11.0825	-1.17705	0.247389	18.0707	-3.34327	0.000827973	0.0132476	Down
chr18	57130000	57135000	chr18	57285000	57290000	25	16.0995	31	-0.634914	27.4642	14.655	-0.90616	0.271246	21.0596	-2.56129	0.0104283	0.031285	Down
chr18	5810000	5815000	chr18	5820000	5825000	11	25.4908	2	1.21248	11.6313	24.1074	1.05147	0.161009	17.8693	3.08986	0.00200249	0.0502088	Up
chr18	58655000	58660000	chr18	58665000	58670000	21	12.0746	2	-0.798412	22.2051	11.4193	-0.959421	0.161009	16.8122	-2.71505	0.00662665	0.0855087	Down
chr18	5975000	5980000	chr18	5985000	5990000	23	13.4162	2	-0.777654	24.3199	12.6881	-0.938663	0.161009	18.504	-2.65512	0.00792798	0.0974099	Down
chr18	60605000	60610000	chr18	60665000	60670000	19	10.733	12	-0.823947	20.5478	9.92453	-1.04991	0.225963	15.2361	-2.97627	0.00291782	0.0408495	Down
chr18	60720000	60725000	chr18	60770000	60775000	31	6.70812	10	-2.20829	33.5348	6.20107	-2.43507	0.226784	19.8679	-6.97486	3.06166e-12	1.22466e-10	Down
chr18	60845000	60850000	chr18	60900000	60905000	19	10.733	11	-0.823947	20.5381	9.92917	-1.04856	0.224614	15.2337	-2.97237	0.00295511	0.0354614	Down
chr18	60845000	60850000	chr18	60960000	60965000	21	8.04974	23	-1.38337	22.9901	7.35294	-1.64462	0.261243	15.1715	-4.69303	2.6919e-06	4.57622e-05	Down
chr18	61210000	61215000	chr18	61480000	61485000	20	14.7579	54	-0.438516	22.2631	13.2577	-0.747831	0.309315	17.7604	-2.10424	0.0353575	0.0353575	Down
chr18	6135000	6140000	chr18	6190000	6195000	22	9.39137	11	-1.2281	23.781	8.68802	-1.45271	0.224614	16.2345	-4.13904	3.48759e-05	0.000837022	Down
chr18	61400000	61405000	chr18	61415000	61420000	21	9.39137	3	-1.16098	22.2445	8.86596	-1.3271	0.166118	15.5552	-3.77644	0.000159087	0.00603645	Down
chr18	61555000	61560000	chr18	61705000	61710000	21	13.4162	30	-0.646409	23.0919	12.2008	-0.920407	0.273998	17.6464	-2.60242	0.00925681	0.0575043	Down
chr18	61550000	61555000	chr18	61665000	61670000	12	29.5157	23	1.29845	13.1372	26.9608	1.03721	0.261243	20.049	3.0487	0.00229837	0.0130241	Up
chr18	61545000	61550000	chr18	61665000	61670000	21	12.0746	24	-0.798412	22.9854	11.0316	-1.05907	0.260659	17.0085	-3.00271	0.00267588	0.0294347	Down
chr18	61550000	61555000	chr18	61705000	61710000	20	10.733	31	-0.897948	21.9713	9.76999	-1.16919	0.271246	15.8707	-3.3206	0.000898226	0.00808403	Down
chr18	61715000	61720000	chr18	61725000	61730000	20	10.733	2	-0.897948	21.1478	10.1505	-1.05896	0.161009	15.6491	-3.00238	0.00267878	0.0547109	Down
chr18	61550000	61555000	chr18	61725000	61730000	22	16.0995	35	-0.450489	24.2331	14.6159	-0.729444	0.278955	19.4245	-2.05116	0.0402511	0.0734716	Down
chr18	62690000	62695000	chr18	62975000	62980000	24	17.4411	57	-0.460543	26.7608	15.6418	-0.774716	0.314173	21.2013	-2.18185	0.0291207	0.087362	Down
chr18	62680000	62685000	chr18	62975000	62980000	19	13.4162	59	-0.502019	21.217	12.0143	-0.820468	0.318449	16.6157	-2.31392	0.0206719	0.0206719	Down
chr18	63690000	63695000	chr18	63700000	63705000	10	25.4908	2	1.34998	10.5739	24.1074	1.18897	0.161009	17.3406	3.4868	0.000488838	0.0218489	Up
chr1	86430000	86435000	chr1	86525000	86530000	24	14.7579	19	-0.701551	26.1004	13.5702	-0.943628	0.242077	19.8353	-2.6074	0.00912328	0.033452	Down
chr1	86440000	86445000	chr1	86460000	86465000	22	12.0746	4	-0.865527	23.3944	11.3549	-1.04285	0.17732	17.3747	-2.88892	0.00386562	0.0731707	Down
chr1	86445000	86450000	chr1	86485000	86490000	23	13.4162	8	-0.777654	24.6189	12.534	-0.973917	0.196263	18.5764	-2.69334	0.00707395	0.0658421	Down
chr1	86570000	86575000	chr1	86585000	86590000	20	10.733	3	-0.897948	21.2429	10.105	-1.07191	0.173958	15.6739	-2.97138	0.00296469	0.0618863	Down
chr18	67375000	67380000	chr18	67390000	67395000	45	26.8325	3	-0.745945	47.6668	25.3313	-0.912063	0.166118	36.499	-2.57833	0.00992779	0.0928861	Down
chr18	67450000	67455000	chr18	67460000	67465000	32	17.4411	2	-0.87558	33.8364	16.4945	-1.03659	0.161009	25.1655	-2.93781	0.0033054	0.0633158	Down
chr18	67460000	67465000	chr18	67575000	67580000	20	12.0746	23	-0.728023	21.8953	11.0294	-0.989266	0.261243	16.4624	-2.8012	0.00509131	0.0216381	Down
chr18	67640000	67645000	chr18	67765000	67770000	13	29.5157	25	1.18297	14.2289	26.9665	0.922344	0.260628	20.5977	2.71712	0.00658531	0.0790237	Up
chr18	67720000	67725000	chr18	67770000	67775000	34	21.466	10	-0.663483	36.7801	19.8434	-0.890267	0.226784	28.3118	-2.51542	0.0118892	0.0792615	Down
chr18	67800000	67805000	chr18	67810000	67815000	26	13.4162	2	-0.954532	27.4921	12.6881	-1.11554	0.161009	20.0901	-3.16572	0.00154699	0.0414862	Down
chr18	70525000	70530000	chr18	70565000	70570000	19	12.0746	8	-0.654022	20.4042	11.2437	-0.859752	0.205729	15.8239	-2.42733	0.0152106	0.0774358	Down
chr18	70565000	70570000	chr18	70580000	70585000	26	14.7579	3	-0.817028	27.5408	13.9322	-0.983146	0.166118	20.7365	-2.78353	0.00537705	0.0565004	Down
chr18	70545000	70550000	chr18	70565000	70570000	45	25.4908	4	-0.819946	48.013	23.8912	-1.00695	0.187002	35.9521	-2.85224	0.00434122	0.0446985	Down
chr1	87185000	87190000	chr1	87210000	87215000	36	20.1244	5	-0.839054	38.3041	18.9138	-1.01806	0.179005	28.609	-2.81859	0.00482348	0.0689676	Down
chr1	87175000	87180000	chr1	87210000	87215000	24	13.4162	7	-0.839054	25.6411	12.5576	-1.0299	0.190849	19.0993	-2.8522	0.00434178	0.042061	Down
chr1	87325000	87330000	chr1	87335000	87340000	20	9.39137	2	-1.09059	21.3741	8.78761	-1.28232	0.19173	15.0809	-3.56841	0.000359149	0.0162532	Down
chr18	73700000	73705000	chr18	73815000	73820000	24	16.0995	23	-0.57602	26.2744	14.7059	-0.837263	0.261243	20.4901	-2.36241	0.0181567	0.0617329	Down
chr18	73740000	73745000	chr18	73750000	73755000	9	26.8325	2	1.57598	9.51649	25.3762	1.41497	0.161009	17.4463	4.13921	3.48499e-05	0.00358257	Up
chr18	73750000	73755000	chr18	73815000	73820000	20	9.39137	13	-1.09059	21.6776	8.6646	-1.323	0.232405	15.1711	-3.7646	0.000166818	0.00150136	Down
chr18	73815000	73820000	chr18	73825000	73830000	15	32.199	2	1.10205	15.8608	30.4514	0.941043	0.161009	23.1561	2.7711	0.00558677	0.0792345	Up
chr18	75490000	75495000	chr18	75535000	75540000	21	10.733	9	-0.968337	22.649	9.95157	-1.18645	0.218113	16.3003	-3.37042	0.000750541	0.0382776	Down
chr18	75495000	75500000	chr18	75515000	75520000	20	10.733	4	-0.897948	21.3391	10.0594	-1.08495	0.187002	15.6993	-3.07741	0.00208805	0.0276418	Down
chr18	75605000	75610000	chr18	75695000	75700000	24	16.0995	18	-0.57602	26.1937	14.7512	-0.828391	0.252371	20.4724	-2.3368	0.0194498	0.0680743	Down
chr1	87605000	87610000	chr1	87640000	87645000	12	25.4908	7	1.08695	12.8206	23.8593	0.896096	0.190849	18.34	2.61263	0.00898474	0.0633016	Up
chr18	76060000	76065000	chr18	76110000	76115000	33	20.1244	10	-0.713523	35.6984	18.6032	-0.940308	0.226784	27.1508	-2.65987	0.00781709	0.0625367	Down
chr18	7865000	7870000	chr18	7880000	7885000	8	22.8076	3	1.51144	8.47409	21.5316	1.34533	0.166118	15.0028	3.93815	8.21107e-05	0.00431397	Up
chr18	79110000	79115000	chr18	79120000	79125000	12	26.8325	2	1.16095	12.6887	25.3762	0.999937	0.161009	19.0324	2.94111	0.0032704	0.063037	Up
chr18	80255000	80260000	chr18	80270000	80275000	15	30.8573	3	1.04065	15.8889	29.131	0.874534	0.166118	22.51	2.5791	0.00990574	0.0928861	Up
chr18	80235000	80240000	chr18	80255000	80260000	20	12.0746	4	-0.728023	21.3391	11.3169	-0.915025	0.187002	16.328	-2.58688	0.0096848	0.0815871	Down
chr18	80470000	80475000	chr18	80715000	80720000	20	14.7579	49	-0.438516	22.1828	13.3057	-0.7374	0.298883	17.7442	-2.07413	0.0380675	0.0761349	Down
chr18	80615000	80620000	chr18	80715000	80720000	28	17.4411	20	-0.682935	30.5325	15.9945	-0.932769	0.249833	23.2635	-2.63811	0.00833704	0.0478826	Down
chr18	80490000	80495000	chr18	80715000	80720000	20	12.0746	45	-0.728023	22.1064	10.9241	-1.01695	0.288924	16.5152	-2.88111	0.00396279	0.00792557	Down
chr18	84050000	84055000	chr18	84085000	84090000	32	17.4411	7	-0.87558	34.3122	16.2658	-1.07688	0.201297	25.289	-3.05411	0.0022573	0.0392727	Down
chr18	83815000	83820000	chr18	84085000	84090000	22	14.7579	54	-0.57602	24.4895	13.2577	-0.885335	0.309315	18.8736	-2.50118	0.0123781	0.0247562	Down
chr1	88525000	88530000	chr1	88700000	88705000	22	9.39137	35	-1.2281	24.2069	8.53518	-1.50392	0.275828	16.371	-4.19719	2.70252e-05	0.000216201	Down
chr1	88465000	88470000	chr1	88700000	88705000	32	13.4162	47	-1.25409	35.4674	12.1046	-1.55093	0.296842	23.786	-4.33057	1.48722e-05	7.43612e-05	Down
chr18	88890000	88895000	chr18	88900000	88905000	16	34.8822	2	1.12442	16.9182	32.989	0.963411	0.161009	24.9536	2.83567	0.004573	0.0746045	Up
chr18	88960000	88965000	chr18	88970000	88975000	12	26.8325	2	1.16095	12.6887	25.3762	0.999937	0.161009	19.0324	2.94111	0.0032704	0.063037	Up
chr18	88970000	88975000	chr18	88985000	88990000	10	22.8076	3	1.18951	10.5926	21.5316	1.0234	0.166118	16.0621	3.00883	0.00262254	0.0358239	Up
chr1	89070000	89075000	chr1	89130000	89135000	19	10.733	12	-0.823947	20.4776	9.95852	-1.04005	0.216098	15.2181	-2.88097	0.00396448	0.0317158	Down
chr19	10040000	10045000	chr19	10100000	10105000	31	10.733	12	-1.53022	32.7428	10.1617	-1.68803	0.157816	21.4522	-4.63998	3.48447e-06	6.62049e-05	Down
chr19	9975000	9980000	chr19	10040000	10045000	29	18.7827	13	-0.626646	30.7051	17.7397	-0.791501	0.164855	24.2224	-2.15023	0.0315371	0.097323	Down
chr19	10285000	10290000	chr19	10305000	10310000	25	13.4162	4	-0.897948	26.0773	12.862	-1.01968	0.121731	19.4696	-2.7839	0.00537096	0.076011	Down
chr1	91000000	91005000	chr1	91050000	91055000	20	10.733	10	-0.897948	21.4718	9.99729	-1.10283	0.204885	15.7345	-3.05913	0.00221982	0.0184985	Down
chr1	90995000	91000000	chr1	91050000	91055000	22	12.0746	11	-0.865527	23.6615	11.2267	-1.0756	0.210078	17.4441	-2.98187	0.00286491	0.0533544	Down
chr19	10495000	10500000	chr19	10520000	10525000	25	13.4162	5	-0.897948	26.0605	12.8703	-1.01783	0.119879	19.4654	-2.77876	0.00545674	0.0699909	Down
chr19	10525000	10530000	chr19	10600000	10605000	33	18.7827	15	-0.813059	35.0802	17.6689	-0.989442	0.176383	26.3746	-2.69993	0.00693542	0.0443867	Down
chr19	10605000	10610000	chr19	10630000	10635000	23	12.0746	5	-0.929657	23.9757	11.5832	-1.04954	0.119879	17.7795	-2.86681	0.00414626	0.0672615	Down
chr19	10685000	10690000	chr19	10700000	10705000	43	22.8076	3	-0.914822	44.8695	21.8573	-1.03762	0.122797	33.3634	-2.83372	0.00460095	0.0969955	Down
chr19	10685000	10690000	chr19	10950000	10955000	13	26.8325	53	1.04547	14.2871	24.4152	0.773065	0.272403	19.3511	2.19471	0.0281843	0.0281843	Up
chr19	11955000	11960000	chr19	11965000	11970000	24	12.0746	2	-0.991057	25.1694	11.5136	-1.12832	0.137267	18.3415	-3.08562	0.00203129	0.0688248	Down
chr19	11945000	11950000	chr19	11965000	11970000	11	22.8076	4	1.05201	11.474	21.8654	0.93028	0.121731	16.6697	2.63131	0.00850558	0.0985402	Up
chr19	11965000	11970000	chr19	12000000	12005000	28	8.04974	7	-1.79841	29.2432	7.70753	-1.92376	0.125347	18.4754	-5.29461	1.19269e-07	1.88446e-05	Down
chr1	91250000	91255000	chr1	91265000	91270000	19	10.733	3	-0.823947	20.1807	10.105	-0.997905	0.173958	15.1429	-2.76141	0.0057553	0.0835489	Down
chr1	91215000	91220000	chr1	91250000	91255000	19	10.733	7	-0.823947	20.2992	10.046	-1.0148	0.190849	15.1726	-2.80934	0.00496439	0.0427489	Down
chr1	91275000	91280000	chr1	91285000	91290000	23	13.4162	2	-0.777654	24.5802	12.5537	-0.969383	0.19173	18.567	-2.68048	0.00735169	0.0941077	Down
chr1	91455000	91460000	chr1	91485000	91490000	24	13.4162	6	-0.839054	25.5647	12.5951	-1.02129	0.182232	19.0799	-2.82775	0.00468765	0.0534943	Down
chr1	91415000	91420000	chr1	91455000	91460000	24	12.0746	8	-0.991057	25.6893	11.2806	-1.18732	0.196263	18.4849	-3.29885	0.000970802	0.0293668	Down
chr1	91540000	91545000	chr1	91550000	91555000	22	12.0746	2	-0.865527	23.5115	11.2984	-1.05726	0.19173	17.4049	-2.92981	0.0033917	0.0600125	Down
chr19	16035000	16040000	chr19	16045000	16050000	11	25.4908	2	1.21248	11.536	24.3066	1.07521	0.137267	17.9213	3.03379	0.00241501	0.0772804	Up
chr19	21075000	21080000	chr19	21105000	21110000	19	10.733	6	-0.823947	19.8059	10.2963	-0.943808	0.11986	15.0511	-2.5732	0.0100763	0.092519	Down
chr19	21105000	21110000	chr19	21270000	21275000	41	24.1492	33	-0.763647	44.4044	22.2978	-0.993805	0.230158	33.3511	-2.71204	0.00668697	0.0668697	Down
chr1	92180000	92185000	chr1	92210000	92215000	26	5.36649	6	-2.27646	27.695	5.03804	-2.45869	0.182232	16.3665	-6.90625	4.97648e-12	9.65437e-10	Down
chr1	92180000	92185000	chr1	92215000	92220000	16	32.199	7	1.00894	17.0941	30.1381	0.818093	0.190849	23.6161	2.39131	0.0167884	0.0963777	Up
chr1	92630000	92635000	chr1	92640000	92645000	23	13.4162	2	-0.777654	24.5802	12.5537	-0.969383	0.19173	18.567	-2.68048	0.00735169	0.0941077	Down
chr1	92690000	92695000	chr1	92700000	92705000	12	28.1741	2	1.23133	12.8245	26.3628	1.03961	0.19173	19.5936	3.01983	0.00252917	0.0497234	Up
chr1	92770000	92775000	chr1	92830000	92835000	20	10.733	12	-0.897948	21.5554	9.95852	-1.11405	0.216098	15.757	-3.09094	0.00199521	0.0260074	Down
chr1	92765000	92770000	chr1	92830000	92835000	21	10.733	13	-0.968337	22.6672	9.94356	-1.18877	0.220436	16.3054	-3.30298	0.000956649	0.0146686	Down
chr19	28645000	28650000	chr19	28675000	28680000	13	26.8325	6	1.04547	13.5514	25.7407	0.925608	0.11986	19.646	2.61834	0.00883594	0.0900796	Up
chr1	92895000	92900000	chr1	92905000	92910000	26	13.4162	2	-0.954532	27.7864	12.5537	-1.14626	0.19173	20.17	-3.18235	0.00146084	0.0372482	Down
chr1	92905000	92910000	chr1	92930000	92935000	35	17.4411	5	-1.00486	37.2401	16.392	-1.18387	0.179005	26.816	-3.28906	0.00100523	0.0263188	Down
chr19	29060000	29065000	chr19	29250000	29255000	28	14.7579	38	-0.923943	30.4103	13.5881	-1.16221	0.238269	21.9992	-3.17973	0.00147413	0.00515947	Down
chr19	29225000	29230000	chr19	29250000	29255000	11	22.8076	5	1.05201	11.4666	21.8794	0.932132	0.119879	16.673	2.63646	0.0083777	0.0978515	Up
chr1	92920000	92925000	chr1	92930000	92935000	20	42.932	2	1.10205	21.3741	40.1719	0.910322	0.19173	30.773	2.653	0.00797796	0.0941077	Up
chr1	92915000	92920000	chr1	92930000	92935000	10	28.1741	3	1.49437	10.6214	26.5257	1.32041	0.173958	18.5736	3.81659	0.000135309	0.00728412	Up
chr19	29790000	29795000	chr19	29805000	29810000	11	24.1492	3	1.13447	11.4782	23.143	1.01168	0.122797	17.3106	2.85736	0.00427186	0.0919339	Up
chr19	30020000	30025000	chr19	30030000	30035000	23	8.04974	2	-1.51462	24.1206	7.67576	-1.65189	0.137267	15.8982	-4.5396	5.63616e-06	0.00177078	Down
chr1	93215000	93220000	chr1	93225000	93230000	19	10.733	2	-0.823947	20.3054	10.043	-1.01568	0.19173	15.1742	-2.81183	0.00492601	0.0735626	Down
chr19	32210000	32215000	chr19	32230000	32235000	10	22.8076	4	1.18951	10.4309	21.8654	1.06778	0.121731	16.1482	3.01317	0.00258532	0.0482816	Up
chr1	93235000	93240000	chr1	93265000	93270000	21	10.733	6	-0.968337	22.3691	10.0761	-1.15057	0.182232	16.2226	-3.19458	0.00140036	0.0246972	Down
chr19	32755000	32760000	chr19	33225000	33230000	23	12.0746	94	-0.929657	25.7839	10.7709	-1.25933	0.329676	18.2774	-3.44944	0.000561751	0.000561751	Down
chr19	3325000	3330000	chr19	3350000	3355000	20	10.733	5	-0.897948	20.8484	10.2962	-1.01783	0.119879	15.5723	-2.77876	0.00545674	0.0699909	Down
chr1	93340000	93345000	chr1	93350000	93355000	34	16.0995	2	-1.07852	36.336	15.0645	-1.27025	0.19173	25.7002	-3.53416	0.000409076	0.0182336	Down
chr1	93175000	93180000	chr1	93340000	93345000	21	12.0746	33	-0.798412	23.0866	10.9833	-1.07175	0.273333	17.0349	-2.97092	0.00296908	0.00890723	Down
chr19	34290000	34295000	chr19	34305000	34310000	23	12.0746	3	-0.929657	24	11.5715	-1.05245	0.122797	17.7857	-2.87492	0.00404131	0.0912422	Down
chr19	34455000	34460000	chr19	34475000	34480000	10	28.1741	4	1.49437	10.4309	27.0102	1.37264	0.121731	18.7206	3.85978	0.000113489	0.00673839	Up
chr19	34875000	34880000	chr19	34920000	34925000	31	16.0995	9	-0.945254	32.5387	15.3382	-1.08503	0.139775	23.9384	-2.96538	0.00302308	0.053896	Down
chr19	3575000	3580000	chr19	3585000	3590000	40	18.7827	2	-1.09059	41.9489	17.9101	-1.22786	0.137267	29.9295	-3.36204	0.000773693	0.0342805	Down
chr1	93635000	93640000	chr1	93800000	93805000	21	10.733	33	-0.968337	23.0866	9.76293	-1.24167	0.273333	16.4248	-3.45307	0.000554251	0.00332551	Down
chr19	37160000	37165000	chr19	37170000	37175000	15	37.5655	2	1.32444	15.7308	35.8202	1.18718	0.137267	25.7755	3.34474	0.000823604	0.0355797	Up
chr19	37955000	37960000	chr19	38035000	38040000	32	13.4162	16	-1.25409	34.0792	12.5977	-1.43573	0.181637	23.3384	-3.93931	8.1717e-05	0.000730331	Down
chr19	3850000	3855000	chr19	3910000	3915000	34	10.733	12	-1.66348	35.9114	10.1617	-1.8213	0.157816	23.0366	-5.01007	5.441e-07	2.06758e-05	Down
chr19	3985000	3990000	chr19	4000000	4005000	26	13.4162	3	-0.954532	27.1304	12.8572	-1.07733	0.122797	19.9938	-2.944	0.00324002	0.079689	Down
chr19	40390000	40395000	chr19	40510000	40515000	11	25.4908	24	1.21248	11.8198	23.7229	1.00508	0.2074	17.7713	2.83903	0.00452513	0.0588266	Up
chr19	40610000	40615000	chr19	40630000	40635000	10	21.466	4	1.10205	10.4309	20.5792	0.980321	0.121731	15.5051	2.77028	0.00560081	0.076011	Up
chr19	40610000	40615000	chr19	40725000	40730000	21	10.733	23	-0.968337	22.5423	9.99867	-1.17282	0.204487	16.2705	-3.2092	0.00133106	0.0119796	Down
chr19	40880000	40885000	chr19	40890000	40895000	12	30.8573	2	1.36258	12.5847	29.4237	1.22531	0.137267	21.0042	3.45064	0.000559254	0.0306791	Up
chr19	40890000	40895000	chr19	40900000	40905000	9	22.8076	2	1.34152	9.43851	21.748	1.20425	0.137267	15.5932	3.39215	0.000693458	0.0317149	Up
chr19	42045000	42050000	chr19	42090000	42095000	22	9.39137	9	-1.2281	23.092	8.94727	-1.36787	0.139775	16.0196	-3.75086	0.000176228	0.0081946	Down
chr19	42045000	42050000	chr19	42125000	42130000	19	10.733	16	-0.823947	20.2345	10.0782	-1.00558	0.181637	15.1563	-2.74476	0.00605555	0.0399666	Down
chr19	43505000	43510000	chr19	43520000	43525000	9	26.8325	3	1.57598	9.39129	25.7145	1.45319	0.122797	17.5529	4.08347	4.43684e-05	0.00381938	Up
chr19	43525000	43530000	chr19	43670000	43675000	21	10.733	29	-0.968337	22.6516	9.95042	-1.18678	0.218446	16.301	-3.24796	0.00116234	0.00929373	Down
chr19	43675000	43680000	chr19	43750000	43755000	37	21.466	15	-0.785473	39.3324	20.1931	-0.961856	0.176383	29.7627	-2.62332	0.00870772	0.0464412	Down
chr19	44245000	44250000	chr19	44255000	44260000	16	42.932	2	1.42398	16.7796	40.9374	1.28671	0.137267	28.8585	3.62116	0.000293288	0.0219297	Up
chr19	44250000	44255000	chr19	44265000	44270000	31	14.7579	3	-1.07078	32.3478	14.143	-1.19358	0.122797	23.2454	-3.26684	0.00108754	0.0401224	Down
chr19	44265000	44270000	chr19	44295000	44300000	32	16.0995	6	-0.991057	33.3573	15.4444	-1.11092	0.11986	24.4008	-3.03728	0.00238725	0.0593415	Down
chr19	44255000	44260000	chr19	44290000	44295000	25	13.4162	7	-0.897948	26.11	12.8459	-1.02329	0.125347	19.4779	-2.79394	0.00520699	0.0747913	Down
chr19	44985000	44990000	chr19	45015000	45020000	24	13.4162	6	-0.839054	25.018	12.8703	-0.958915	0.11986	18.9442	-2.61515	0.00891877	0.0900796	Down
chr19	45025000	45030000	chr19	45035000	45040000	35	12.0746	2	-1.53538	36.7053	11.5136	-1.67265	0.137267	24.1095	-4.59725	4.28111e-06	0.00147955	Down
chr19	45055000	45060000	chr19	45075000	45080000	58	28.1741	4	-1.04168	60.4993	27.0102	-1.16341	0.121731	43.7547	-3.18307	0.00145724	0.0367362	Down
chr19	45760000	45765000	chr19	45780000	45785000	10	25.4908	4	1.34998	10.4309	24.4378	1.22825	0.121731	17.4344	3.4588	0.000542593	0.0184094	Up
chr19	46020000	46025000	chr19	46035000	46040000	25	8.04974	3	-1.63491	26.0869	7.71435	-1.75771	0.122797	16.9006	-4.83348	1.34166e-06	0.000277188	Down
chr19	46150000	46155000	chr19	46190000	46195000	21	10.733	8	-0.968337	21.9813	10.2539	-1.10011	0.131771	16.1176	-3.00726	0.00263615	0.0642167	Down
chr19	46150000	46155000	chr19	46225000	46230000	20	10.733	15	-0.897948	21.2607	10.0965	-1.07433	0.176383	15.6786	-2.93567	0.00332825	0.026626	Down
chr19	46285000	46290000	chr19	46300000	46305000	24	12.0746	3	-0.991057	25.0434	11.5715	-1.11385	0.122797	18.3075	-3.04543	0.00232345	0.0685749	Down
chr19	46280000	46285000	chr19	46300000	46305000	21	9.39137	4	-1.16098	21.9049	9.0034	-1.28271	0.121731	15.4542	-3.51437	0.000440798	0.0161061	Down
chr19	46325000	46330000	chr19	46395000	46400000	34	12.0746	14	-1.49356	36.0668	11.3827	-1.66383	0.17027	23.7247	-4.57276	4.81341e-06	0.000163656	Down
chr19	46335000	46340000	chr19	46395000	46400000	35	20.1244	12	-0.798412	36.9676	19.0532	-0.956229	0.157816	28.0104	-2.60769	0.00911548	0.0432985	Down
chr19	46345000	46350000	chr19	46390000	46395000	27	12.0746	9	-1.16098	28.3401	11.5036	-1.30076	0.139775	19.9219	-3.56448	0.000364579	0.00847647	Down
chr19	46395000	46400000	chr19	46420000	46425000	36	18.7827	5	-0.93859	37.5272	18.0184	-1.05847	0.119879	27.7728	-2.89162	0.00383258	0.0658302	Down
chr19	46395000	46400000	chr19	46475000	46480000	33	12.0746	16	-1.45049	35.1441	11.3379	-1.63213	0.181637	23.241	-4.48472	7.30095e-06	0.000120466	Down
chr19	46395000	46400000	chr19	46525000	46530000	25	12.0746	26	-1.04995	26.8994	11.222	-1.26125	0.211295	19.0607	-3.45475	0.000550799	0.00247859	Down
chr19	46395000	46400000	chr19	46570000	46575000	25	13.4162	35	-0.897948	27.1196	12.3677	-1.13276	0.234815	19.7436	-3.09794	0.00194868	0.0214355	Down
chr19	46480000	46485000	chr19	46515000	46520000	20	10.733	7	-0.897948	20.888	10.2767	-1.02329	0.125347	15.5823	-2.79394	0.00520699	0.0747913	Down
chr19	46455000	46460000	chr19	46500000	46505000	22	9.39137	9	-1.2281	23.092	8.94727	-1.36787	0.139775	16.0196	-3.75086	0.000176228	0.0081946	Down
chr19	46570000	46575000	chr19	46595000	46600000	51	28.1741	5	-0.856128	53.1635	27.0275	-0.976007	0.119879	40.0955	-2.66262	0.00775354	0.0943347	Down
chr19	46595000	46600000	chr19	46625000	46630000	12	25.4908	6	1.08695	12.509	24.4536	0.967085	0.11986	18.4813	2.73352	0.0062661	0.0900796	Up
chr19	46760000	46765000	chr19	46840000	46845000	25	5.36649	16	-2.21988	26.6244	5.03908	-2.40151	0.181637	15.8317	-6.62138	3.55866e-11	1.17436e-09	Down
chr19	46570000	46575000	chr19	46760000	46765000	21	10.733	38	-0.968337	22.8077	9.88229	-1.20661	0.238269	16.345	-3.30301	0.000956514	0.00515947	Down
chr19	47050000	47055000	chr19	47065000	47070000	42	21.466	3	-0.968337	43.826	20.5716	-1.09113	0.122797	32.1988	-2.98234	0.00286056	0.0738739	Down
chr19	47055000	47060000	chr19	47065000	47070000	9	22.8076	2	1.34152	9.43851	21.748	1.20425	0.137267	15.5932	3.39215	0.000693458	0.0317149	Up
chr19	47535000	47540000	chr19	47730000	47735000	11	21.466	39	0.964548	11.9534	19.7538	0.724708	0.239841	15.8536	2.06042	0.0393585	0.0787171	Up
chr19	4760000	4765000	chr19	4790000	4795000	21	12.0746	6	-0.798412	21.8907	11.5833	-0.918273	0.11986	16.737	-2.50229	0.0123394	0.0997026	Down
chr19	5075000	5080000	chr19	5085000	5090000	37	17.4411	2	-1.08503	38.8028	16.6308	-1.2223	0.137267	27.7168	-3.3466	0.000818093	0.0355797	Down
chr19	5085000	5090000	chr19	5115000	5120000	37	16.0995	6	-1.20051	38.5694	15.4444	-1.32037	0.11986	27.0069	-3.61895	0.000295801	0.0181597	Down
chr19	5020000	5025000	chr19	5085000	5090000	20	9.39137	13	-1.09059	21.176	8.86984	-1.25545	0.164855	15.0229	-3.43865	0.000584619	0.00584619	Down
chr19	5015000	5020000	chr19	5085000	5090000	12	24.1492	14	1.00894	12.7294	22.7654	0.838672	0.17027	17.7474	2.37691	0.0174584	0.098931	Up
chr19	5115000	5120000	chr19	5270000	5275000	23	13.4162	31	-0.777654	24.8614	12.4118	-1.0022	0.224546	18.6366	-2.73536	0.00623124	0.034807	Down
chr19	53130000	53135000	chr19	53140000	53145000	32	9.39137	2	-1.76867	33.5591	8.95505	-1.90593	0.137267	21.2571	-5.24511	1.56193e-07	0.000179934	Down
chr19	53330000	53335000	chr19	53360000	53365000	21	9.39137	6	-1.16098	21.8907	9.00924	-1.28084	0.11986	15.45	-3.50918	0.000449498	0.0181597	Down
chr19	53390000	53395000	chr19	53420000	53425000	23	9.39137	6	-1.29223	23.9756	9.00924	-1.41209	0.11986	16.4924	-3.87365	0.000107216	0.0108288	Down
chr19	53390000	53395000	chr19	53570000	53575000	21	8.04974	36	-1.38337	22.7915	7.41699	-1.61959	0.236216	15.1043	-4.44991	8.59069e-06	1.71814e-05	Down
chr19	53390000	53395000	chr19	53600000	53605000	50	25.4908	42	-0.971949	54.4738	23.3973	-1.21922	0.247271	38.9356	-3.33804	0.000843712	0.00126557	Down
chr19	53450000	53455000	chr19	53525000	53530000	22	8.04974	15	-1.45049	23.3868	7.5724	-1.62687	0.176383	15.4796	-4.47013	7.81722e-06	0.000125076	Down
chr19	5485000	5490000	chr19	5495000	5500000	23	12.0746	2	-0.929657	24.1206	11.5136	-1.06692	0.137267	17.8171	-2.9151	0.0035557	0.0975277	Down
chr19	5565000	5570000	chr19	5630000	5635000	11	21.466	13	0.964548	11.6468	20.2739	0.799694	0.164855	15.9603	2.26866	0.0232889	0.0931556	Up
chr19	5625000	5630000	chr19	5645000	5650000	22	10.733	4	-1.03545	22.948	10.2896	-1.15718	0.121731	16.6188	-3.16576	0.00154679	0.0367362	Down
chr19	56545000	56550000	chr19	56555000	56560000	30	13.4162	2	-1.16098	31.4617	12.7929	-1.29825	0.137267	22.1273	-3.55752	0.000374378	0.0219297	Down
chr19	5660000	5665000	chr19	5670000	5675000	39	20.1244	2	-0.954532	40.9002	19.1894	-1.0918	0.137267	30.0448	-2.98418	0.00284336	0.0848006	Down
chr19	5660000	5665000	chr19	5725000	5730000	21	12.0746	13	-0.798412	22.2348	11.4041	-0.963267	0.164855	16.8194	-2.62724	0.00860808	0.0382581	Down
chr19	5675000	5680000	chr19	5685000	5690000	29	12.0746	2	-1.26408	30.413	11.5136	-1.40134	0.137267	20.9633	-3.84382	0.000121136	0.0130022	Down
chr19	5725000	5730000	chr19	5770000	5775000	36	16.0995	9	-1.16098	37.7869	15.3382	-1.30076	0.139775	26.5625	-3.56448	0.000364579	0.00847647	Down
chr19	5740000	5745000	chr19	5760000	5765000	12	25.4908	4	1.08695	12.5171	24.4378	0.965214	0.121731	18.4774	2.72833	0.00636565	0.0839912	Up
chr19	5740000	5745000	chr19	5770000	5775000	26	12.0746	6	-1.10653	27.1028	11.5833	-1.2264	0.11986	19.3431	-3.35797	0.000785174	0.0264342	Down
chr19	5735000	5740000	chr19	5770000	5775000	10	21.466	7	1.10205	10.444	20.5534	0.976705	0.125347	15.4987	2.76024	0.00577592	0.0760495	Up
chr19	5785000	5790000	chr19	5845000	5850000	27	16.0995	12	-0.745945	28.5179	15.2426	-0.903761	0.157816	21.8802	-2.46199	0.013817	0.0583385	Down
chr19	5785000	5790000	chr19	5850000	5855000	28	13.4162	13	-1.06145	29.6463	12.6712	-1.2263	0.164855	21.1588	-3.35771	0.000785912	0.0062873	Down
chr19	58015000	58020000	chr19	58450000	58455000	25	16.0995	87	-0.634914	27.9241	14.4136	-0.954074	0.31916	21.1688	-2.60171	0.00927605	0.00927605	Down
chr19	5810000	5815000	chr19	5835000	5840000	31	12.0746	5	-1.36029	32.3151	11.5832	-1.48017	0.119879	21.9492	-4.06273	4.85031e-05	0.00354073	Down
chr19	5810000	5815000	chr19	5850000	5855000	22	10.733	8	-1.03545	23.028	10.2539	-1.16722	0.131771	16.6409	-3.19364	0.00140491	0.0477668	Down
chr19	5910000	5915000	chr19	5920000	5925000	65	28.1741	2	-1.20607	68.167	26.8651	-1.34334	0.137267	47.5161	-3.68273	0.00023075	0.0194505	Down
chr19	5890000	5895000	chr19	5910000	5915000	36	20.1244	4	-0.839054	37.5513	19.293	-0.960785	0.121731	28.4221	-2.62035	0.00878404	0.0993433	Down
chr19	5985000	5990000	chr19	6045000	6050000	19	10.733	12	-0.823947	20.0681	10.1617	-0.981764	0.157816	15.1149	-2.67861	0.00739294	0.0424961	Down
chr19	6045000	6050000	chr19	6115000	6120000	21	9.39137	14	-1.16098	22.2765	8.8532	-1.33125	0.17027	15.5649	-3.64917	0.000263091	0.00298169	Down
chr19	60870000	60875000	chr19	61080000	61085000	27	13.4162	42	-1.00898	29.4159	12.3144	-1.25625	0.247271	20.8651	-3.44088	0.000579828	0.00126557	Down
chr19	6085000	6090000	chr19	6115000	6120000	26	13.4162	6	-0.954532	27.1028	12.8703	-1.07439	0.11986	19.9866	-2.93584	0.00332643	0.0610853	Down
chr19	6840000	6845000	chr19	6920000	6925000	32	18.7827	16	-0.768665	34.0792	17.6368	-0.950302	0.181637	25.858	-2.59123	0.00956325	0.0525979	Down
chr19	6940000	6945000	chr19	6975000	6980000	26	14.7579	7	-0.817028	27.1544	14.1305	-0.942375	0.125347	20.6424	-2.56922	0.0101928	0.099818	Down
chr19	6940000	6945000	chr19	6980000	6985000	22	10.733	8	-1.03545	23.028	10.2539	-1.16722	0.131771	16.6409	-3.19364	0.00140491	0.0477668	Down
chr19	6930000	6935000	chr19	6950000	6955000	23	10.733	4	-1.09958	23.9911	10.2896	-1.22131	0.121731	17.1403	-3.34386	0.000826228	0.0245286	Down
chr19	6925000	6930000	chr19	6950000	6955000	9	26.8325	5	1.57598	9.3818	25.7405	1.4561	0.119879	17.5612	4.09157	4.28456e-05	0.00354073	Up
chr19	6990000	6995000	chr19	7055000	7060000	23	9.39137	13	-1.29223	24.3524	8.86984	-1.45708	0.164855	16.6111	-3.99861	6.37164e-05	0.00127433	Down
chr19	7240000	7245000	chr19	7260000	7265000	35	18.7827	4	-0.897948	36.5082	18.0068	-1.01968	0.121731	27.2575	-2.7839	0.00537096	0.076011	Down
chr19	7275000	7280000	chr19	7340000	7345000	25	13.4162	13	-0.897948	26.47	12.6712	-1.0628	0.164855	19.5706	-2.90366	0.0036883	0.0184415	Down
chr19	7235000	7240000	chr19	7340000	7345000	21	8.04974	21	-1.38337	22.4902	7.51638	-1.58118	0.197809	15.0033	-4.34325	1.4039e-05	0.00028078	Down
chr19	7380000	7385000	chr19	7395000	7400000	26	5.36649	3	-2.27646	27.1304	5.1429	-2.39926	0.122797	16.1366	-6.61511	3.71271e-11	3.83523e-08	Down
chr19	7345000	7350000	chr19	7380000	7385000	19	10.733	7	-0.823947	19.8436	10.2767	-0.949294	0.125347	15.0601	-2.58844	0.00964131	0.099818	Down
chr19	8705000	8710000	chr19	8720000	8725000	24	12.0746	3	-0.991057	25.0434	11.5715	-1.11385	0.122797	18.3075	-3.04543	0.00232345	0.0685749	Down
chr19	8740000	8745000	chr19	8800000	8805000	26	14.7579	12	-0.817028	27.4617	13.9724	-0.974844	0.157816	20.717	-2.65939	0.00782823	0.0424961	Down
chr19	8735000	8740000	chr19	8770000	8775000	15	30.8573	7	1.04065	15.666	29.5455	0.915305	0.125347	22.6058	2.58972	0.0096053	0.099818	Up
chr19	8765000	8770000	chr19	8785000	8790000	10	26.8325	4	1.42398	10.4309	25.724	1.30225	0.121731	18.0775	3.6643	0.000248013	0.0108878	Up
chr19	8735000	8740000	chr19	8785000	8790000	22	10.733	10	-1.03545	23.1416	10.2035	-1.18143	0.145976	16.6726	-3.23309	0.00122459	0.0746997	Down
chr19	8870000	8875000	chr19	8885000	8890000	48	21.466	3	-1.16098	50.0869	20.5716	-1.28378	0.122797	35.3292	-3.51733	0.00043591	0.0204679	Down
chr19	8870000	8875000	chr19	8895000	8900000	32	13.4162	5	-1.25409	33.3575	12.8703	-1.37397	0.119879	23.1139	-3.7678	0.000164693	0.00801504	Down
chr19	8870000	8875000	chr19	8925000	8930000	10	25.4908	11	1.34998	10.5328	24.2013	1.20019	0.149791	17.3671	3.38087	0.000722564	0.0310702	Up
chr19	8895000	8900000	chr19	8965000	8970000	23	13.4162	14	-0.777654	24.3981	12.6474	-0.947924	0.17027	18.5228	-2.58463	0.00974835	0.0662888	Down
chr19	8905000	8910000	chr19	8925000	8930000	7	24.1492	4	1.78655	7.30164	23.1516	1.66482	0.121731	15.2266	4.67119	2.99455e-06	0.00142241	Up
chr19	8900000	8905000	chr19	8925000	8930000	7	29.5157	5	2.07606	7.29695	28.3146	1.95618	0.119879	17.8058	5.48032	4.24551e-08	1.23969e-05	Up
chr19	8890000	8895000	chr19	8925000	8930000	23	12.0746	7	-0.929657	24.0212	11.5613	-1.055	0.125347	17.7912	-2.882	0.0039516	0.0747913	Down
chr19	8980000	8985000	chr19	9080000	9085000	34	17.4411	20	-0.963043	36.3702	16.3045	-1.15748	0.194441	26.3373	-3.1666	0.00154234	0.0149093	Down
chr19	9895000	9900000	chr19	9905000	9910000	29	14.7579	2	-0.974569	30.413	14.0722	-1.11184	0.137267	22.2426	-3.03983	0.00236712	0.0772804	Down
chr19	9950000	9955000	chr19	9980000	9985000	40	21.466	6	-0.897948	41.6966	20.5925	-1.01781	0.11986	31.1446	-2.77871	0.0054576	0.0900796	Down
chr19	9950000	9955000	chr19	9990000	9995000	11	24.1492	8	1.13447	11.514	23.0712	1.0027	0.131771	17.2926	2.83244	0.00461948	0.0897499	Up
chr19	9980000	9985000	chr19	10035000	10040000	20	10.733	11	-0.897948	21.0657	10.19	-1.04774	0.149791	15.6279	-2.86183	0.00421208	0.0905598	Down
chr19	9990000	9995000	chr19	10010000	10015000	22	12.0746	4	-0.865527	22.948	11.5758	-0.987258	0.121731	17.2619	-2.69386	0.00706293	0.0882866	Down
chr19	9990000	9995000	chr19	10020000	10025000	21	10.733	6	-0.968337	21.8907	10.2963	-1.0882	0.11986	16.0935	-2.97418	0.0029377	0.0593415	Down
chr19	9925000	9930000	chr19	9990000	9995000	24	9.39137	13	-1.35363	25.4112	8.86984	-1.51848	0.164855	17.1405	-4.16912	3.05776e-05	0.0012231	Down
chr2	103565000	103570000	chr2	103665000	103670000	22	9.39137	20	-1.2281	23.7846	8.68672	-1.45314	0.225046	16.2357	-4.09931	4.14388e-05	0.00107741	Down
chr2	103565000	103570000	chr2	103700000	103705000	21	13.4162	27	-0.646409	22.8429	12.3338	-0.889124	0.242714	17.5884	-2.48043	0.0131223	0.044616	Down
chr2	103960000	103965000	chr2	103970000	103975000	21	9.39137	2	-1.16098	22.1731	8.8945	-1.31782	0.156842	15.5338	-3.71091	0.000206514	0.0110392	Down
chr2	104120000	104125000	chr2	104135000	104140000	22	9.39137	3	-1.2281	23.1062	8.94177	-1.36965	0.141549	16.024	-3.85965	0.000113548	0.00624516	Down
chr2	104035000	104040000	chr2	104120000	104125000	30	17.4411	17	-0.782471	32.3726	16.1628	-1.0021	0.219624	24.2677	-2.80469	0.00503653	0.0604383	Down
chr2	104130000	104135000	chr2	104420000	104425000	23	14.7579	58	-0.64015	25.5407	13.2898	-0.942478	0.302327	19.4152	-2.63357	0.00844921	0.00844921	Down
chr2	104480000	104485000	chr2	104490000	104495000	21	12.0746	2	-0.798412	22.1731	11.4358	-0.955254	0.156842	16.8044	-2.67024	0.00757961	0.0986514	Down
chr2	104470000	104475000	chr2	104490000	104495000	27	8.04974	4	-1.74594	28.4504	7.63936	-1.89693	0.150983	18.0449	-5.37308	7.74013e-08	2.08983e-05	Down
chr2	104710000	104715000	chr2	104730000	104735000	20	10.733	4	-0.897948	21.0744	10.1858	-1.04893	0.150983	15.6301	-2.93912	0.00329147	0.0579584	Down
chr2	11210000	11215000	chr2	11220000	11225000	33	18.7827	2	-0.813059	34.8434	17.789	-0.969901	0.156842	26.3162	-2.71228	0.00668213	0.0931469	Down
chr2	112375000	112380000	chr2	112480000	112485000	27	13.4162	21	-1.00898	29.221	12.3965	-1.23707	0.228094	20.8088	-3.47914	0.000503033	0.00779702	Down
chr2	11500000	11505000	chr2	11540000	11545000	29	12.0746	8	-1.26408	30.8459	11.352	-1.44213	0.178055	21.099	-4.0677	4.74792e-05	0.00250057	Down
chr2	11330000	11335000	chr2	11500000	11505000	45	29.5157	34	-0.608441	49.2457	26.971	-0.868587	0.260146	38.1084	-2.42149	0.0154572	0.0331489	Down
chr2	11525000	11530000	chr2	11535000	11540000	14	36.2238	2	1.37151	14.7821	34.3074	1.21467	0.156842	24.5447	3.55799	0.000373707	0.018746	Up
chr2	11535000	11540000	chr2	11545000	11550000	17	40.2487	2	1.24341	17.9497	38.1193	1.08657	0.156842	28.0345	3.19029	0.00142128	0.0423442	Up
chr2	115590000	115595000	chr2	115600000	115605000	14	29.5157	2	1.07606	14.7821	27.9542	0.919215	0.156842	21.3681	2.70995	0.00672924	0.0931469	Up
chr2	118700000	118705000	chr2	118725000	118730000	11	22.8076	5	1.05201	11.6005	21.627	0.898652	0.153359	16.6137	2.65093	0.00802694	0.0834104	Up
chr2	118760000	118765000	chr2	118900000	118905000	22	12.0746	28	-0.865527	23.9678	11.0833	-1.11272	0.247191	17.5255	-3.1222	0.00179503	0.0170528	Down
chr2	119025000	119030000	chr2	119040000	119045000	21	10.733	3	-0.968337	22.0559	10.2192	-1.10989	0.141549	16.1375	-3.11408	0.00184521	0.0375058	Down
chr2	119015000	119020000	chr2	119030000	119035000	26	10.733	3	-1.27646	27.3073	10.2192	-1.41801	0.141549	18.7632	-3.99847	6.37542e-05	0.00411105	Down
chr2	119030000	119035000	chr2	119045000	119050000	42	20.1244	3	-1.06145	44.1118	19.1609	-1.203	0.141549	31.6364	-3.38133	0.000721371	0.0221141	Down
chr2	119045000	119050000	chr2	119055000	119060000	20	10.733	2	-0.897948	21.1172	10.1651	-1.05479	0.156842	15.6412	-2.95594	0.00311721	0.0607999	Down
chr2	119155000	119160000	chr2	119205000	119210000	24	6.70812	10	-1.83905	25.5835	6.29291	-2.02341	0.184361	15.9382	-5.73613	9.68622e-09	1.15266e-06	Down
chr2	119320000	119325000	chr2	119335000	119340000	30	12.0746	3	-1.31299	31.5084	11.4966	-1.45454	0.141549	21.5025	-4.10331	4.0729e-05	0.00282086	Down
chr2	119465000	119470000	chr2	119475000	119480000	28	12.0746	2	-1.21345	29.5641	11.4358	-1.37029	0.156842	20.5	-3.86151	0.00011269	0.007674	Down
chr2	119545000	119550000	chr2	119560000	119565000	26	14.7579	3	-0.817028	27.3073	14.0514	-0.958578	0.141549	20.6793	-2.67978	0.00736701	0.0796318	Down
chr2	119545000	119550000	chr2	119590000	119595000	62	32.199	9	-0.945254	66.0657	30.2174	-1.12852	0.183267	48.1416	-3.16756	0.00153723	0.0324767	Down
chr2	119545000	119550000	chr2	119615000	119620000	11	25.4908	14	1.21248	11.7994	23.7639	1.01006	0.20242	17.7816	2.97069	0.00297131	0.0361509	Up
chr2	119580000	119585000	chr2	119590000	119595000	26	14.7579	2	-0.817028	27.4524	13.9771	-0.97387	0.156842	20.7147	-2.72368	0.00645599	0.091354	Down
chr2	119785000	119790000	chr2	119795000	119800000	48	24.1492	2	-0.991057	50.6814	22.8716	-1.1479	0.156842	36.7765	-3.22318	0.00126774	0.0380672	Down
chr2	120400000	120405000	chr2	120410000	120415000	25	12.0746	2	-1.04995	26.3965	11.4358	-1.20679	0.156842	18.9162	-3.39222	0.000693278	0.0257933	Down
chr2	120850000	120855000	chr2	120865000	120870000	23	6.70812	3	-1.77765	24.1565	6.38698	-1.9192	0.141549	15.2717	-5.43702	5.4179e-08	1.68858e-05	Down
chr2	120975000	120980000	chr2	121005000	121010000	22	10.733	6	-1.03545	23.2182	10.1699	-1.19095	0.155503	16.694	-3.34676	0.000817608	0.0215303	Down
chr2	121130000	121135000	chr2	121140000	121145000	21	12.0746	2	-0.798412	22.1731	11.4358	-0.955254	0.156842	16.8044	-2.67024	0.00757961	0.0986514	Down
chr2	121140000	121145000	chr2	121165000	121170000	10	25.4908	5	1.34998	10.5459	24.1714	1.19662	0.153359	17.3586	3.50618	0.000454591	0.0132216	Up
chr2	121410000	121415000	chr2	121455000	121460000	10	24.1492	9	1.27198	10.6558	22.6631	1.08871	0.183267	16.6594	3.19645	0.0013913	0.0324767	Up
chr2	121865000	121870000	chr2	121915000	121920000	23	13.4162	10	-0.777654	24.5175	12.5858	-0.962014	0.184361	18.5517	-2.68965	0.00715277	0.0354658	Down
chr2	121865000	121870000	chr2	121955000	121960000	39	20.1244	18	-0.954532	42.1119	18.6372	-1.17604	0.221511	30.3746	-3.30396	0.000953288	0.00651414	Down
chr2	121865000	121870000	chr2	122025000	122030000	24	9.39137	32	-1.35363	26.2149	8.59789	-1.60833	0.254704	17.4064	-4.54474	5.50033e-06	7.15043e-05	Down
chr2	122145000	122150000	chr2	122160000	122165000	42	22.8076	3	-0.880875	44.1118	21.7157	-1.02242	0.141549	32.9138	-2.86304	0.00419601	0.060358	Down
chr2	122335000	122340000	chr2	122345000	122350000	26	13.4162	2	-0.954532	27.4524	12.7064	-1.11137	0.156842	20.0794	-3.11835	0.00181869	0.0471809	Down
chr2	122330000	122335000	chr2	122345000	122350000	20	10.733	3	-0.897948	21.0056	10.2192	-1.0395	0.141549	15.6124	-2.91204	0.00359073	0.0524584	Down
chr2	126875000	126880000	chr2	126995000	127000000	19	12.0746	24	-0.654022	20.5971	11.1384	-0.886903	0.23288	15.8677	-2.47406	0.0133588	0.0801529	Down
chr2	126920000	126925000	chr2	126930000	126935000	33	18.7827	2	-0.813059	34.8434	17.789	-0.969901	0.156842	26.3162	-2.71228	0.00668213	0.0931469	Down
chr2	126930000	126935000	chr2	126945000	126950000	21	10.733	3	-0.968337	22.0559	10.2192	-1.10989	0.141549	16.1375	-3.11408	0.00184521	0.0375058	Down
chr2	127130000	127135000	chr2	127145000	127150000	23	8.04974	3	-1.51462	24.1565	7.66437	-1.65617	0.141549	15.9104	-4.68205	2.84027e-06	0.000354087	Down
chr2	127260000	127265000	chr2	127270000	127275000	25	13.4162	2	-0.897948	26.3965	12.7064	-1.05479	0.156842	19.5515	-2.95594	0.00311721	0.0607999	Down
chr2	127255000	127260000	chr2	127270000	127275000	25	12.0746	3	-1.04995	26.257	11.4966	-1.1915	0.141549	18.8768	-3.34833	0.000813001	0.0226912	Down
chr2	128965000	128970000	chr2	129035000	129040000	11	24.1492	14	1.13447	11.7994	22.5131	0.932053	0.20242	17.1563	2.7468	0.00601791	0.0549134	Up
chr2	129295000	129300000	chr2	129305000	129310000	29	12.0746	2	-1.26408	30.62	11.4358	-1.42092	0.156842	21.0279	-4.00682	6.15428e-05	0.00617615	Down
chr2	129800000	129805000	chr2	129815000	129820000	33	16.0995	3	-1.03545	34.6593	15.3287	-1.177	0.141549	24.994	-3.30671	0.000943977	0.0241813	Down
chr2	129800000	129805000	chr2	129820000	129825000	22	12.0746	4	-0.865527	23.1818	11.459	-1.01651	0.150983	17.3204	-2.84606	0.00442637	0.0676482	Down
chr2	130420000	130425000	chr2	130445000	130450000	27	6.70812	5	-2.00898	28.4739	6.36089	-2.16234	0.153359	17.4174	-6.13488	8.52237e-10	4.07369e-07	Down
chr2	130420000	130425000	chr2	130560000	130565000	19	12.0746	28	-0.654022	20.6995	11.0833	-0.901213	0.247191	15.8914	-2.51513	0.0118988	0.0753589	Down
chr2	130630000	130635000	chr2	130665000	130670000	19	10.733	7	-0.823947	20.1536	10.1186	-0.994023	0.170075	15.1361	-2.78152	0.00541052	0.0937824	Down
chr2	131175000	131180000	chr2	131205000	131210000	35	20.1244	6	-0.798412	36.938	19.0685	-0.953916	0.155503	28.0033	-2.6664	0.0076668	0.0833261	Down
chr2	131190000	131195000	chr2	131210000	131215000	27	13.4162	4	-1.00898	28.4504	12.7323	-1.15996	0.150983	20.5913	-3.25781	0.00112277	0.0313601	Down
chr2	131210000	131215000	chr2	131260000	131265000	23	12.0746	10	-0.929657	24.5175	11.3272	-1.11402	0.184361	17.9224	-3.12593	0.00177241	0.0178945	Down
chr2	131095000	131100000	chr2	131210000	131215000	19	10.733	23	-0.823947	20.5952	9.90166	-1.05657	0.23262	15.2484	-2.96104	0.00306606	0.0237619	Down
chr2	131230000	131235000	chr2	131260000	131265000	37	20.1244	6	-0.878583	39.0488	19.0685	-1.03409	0.155503	29.0586	-2.89651	0.00377338	0.0639419	Down
chr2	131095000	131100000	chr2	131230000	131235000	18	12.0746	27	-0.57602	19.5796	11.1005	-0.818734	0.242714	15.3401	-2.2784	0.022703	0.064325	Down
chr2	131245000	131250000	chr2	131260000	131265000	21	10.733	3	-0.968337	22.0559	10.2192	-1.10989	0.141549	16.1375	-3.11408	0.00184521	0.0375058	Down
chr2	131205000	131210000	chr2	131260000	131265000	24	13.4162	11	-0.839054	25.6242	12.5658	-1.028	0.18895	19.095	-2.87905	0.00398869	0.0377113	Down
chr2	131350000	131355000	chr2	131370000	131375000	22	12.0746	4	-0.865527	23.1818	11.459	-1.01651	0.150983	17.3204	-2.84606	0.00442637	0.0676482	Down
chr2	131350000	131355000	chr2	131390000	131395000	22	12.0746	8	-0.865527	23.4004	11.352	-1.04358	0.178055	17.3762	-2.92376	0.00345827	0.058963	Down
chr2	132260000	132265000	chr2	132280000	132285000	21	12.0746	4	-0.798412	22.1281	11.459	-0.949395	0.150983	16.7936	-2.65343	0.00796791	0.088411	Down
chr2	132260000	132265000	chr2	132285000	132290000	23	12.0746	5	-0.929657	24.2555	11.4496	-1.08302	0.153359	17.8526	-3.03695	0.00238983	0.0407979	Down
chr2	143915000	143920000	chr2	144010000	144015000	22	10.733	19	-1.03545	23.765	9.93588	-1.25812	0.222665	16.8504	-3.53953	0.000400835	0.00641335	Down
chr2	144355000	144360000	chr2	144365000	144370000	26	10.733	2	-1.27646	27.4524	10.1651	-1.4333	0.156842	18.8088	-4.04236	5.29159e-05	0.00545391	Down
chr2	145880000	145885000	chr2	145900000	145905000	20	10.733	4	-0.897948	21.0744	10.1858	-1.04893	0.150983	15.6301	-2.93912	0.00329147	0.0579584	Down
chr2	145900000	145905000	chr2	145930000	145935000	21	12.0746	6	-0.798412	22.1628	11.4411	-0.953916	0.155503	16.802	-2.6664	0.0076668	0.0833261	Down
chr2	146955000	146960000	chr2	147175000	147180000	28	20.1244	44	-0.476484	30.8	18.2949	-0.751493	0.275008	24.5474	-2.0854	0.0370334	0.0740667	Down
chr2	148865000	148870000	chr2	148875000	148880000	28	10.733	2	-1.38337	29.5641	10.1651	-1.54022	0.156842	19.8646	-4.34923	1.36614e-05	0.00198694	Down
chr2	150745000	150750000	chr2	150755000	150760000	20	9.39137	2	-1.09059	21.1172	8.8945	-1.24744	0.156842	15.0059	-3.50888	0.000450004	0.0200712	Down
chr2	150745000	150750000	chr2	150785000	150790000	21	9.39137	8	-1.16098	22.3367	8.82935	-1.33904	0.178055	15.583	-3.7718	0.000162076	0.004268	Down
chr2	150995000	151000000	chr2	151005000	151010000	12	32.199	2	1.42398	12.6703	30.4954	1.26714	0.156842	21.5829	3.70858	0.000208423	0.0110392	Up
chr2	152730000	152735000	chr2	152830000	152835000	21	9.39137	20	-1.16098	22.7035	8.68672	-1.38603	0.225046	15.6951	-3.90667	9.35758e-05	0.00121648	Down
chr2	152685000	152690000	chr2	152830000	152835000	33	22.8076	29	-0.532951	36.0009	20.9065	-0.784083	0.251132	28.4537	-2.17894	0.0293361	0.0880084	Down
chr2	153160000	153165000	chr2	153175000	153180000	24	8.04974	3	-1.57602	25.2067	7.66437	-1.71757	0.141549	16.4356	-4.85828	1.1841e-06	0.000201297	Down
chr2	153240000	153245000	chr2	153250000	153255000	8	24.1492	2	1.59391	8.44689	22.8716	1.43706	0.156842	15.6592	4.19631	2.71299e-05	0.00328444	Up
chr2	153510000	153515000	chr2	153525000	153530000	24	9.39137	3	-1.35363	25.2067	8.94177	-1.49518	0.141549	17.0743	-4.21996	2.44348e-05	0.00182772	Down
chr2	154435000	154440000	chr2	154570000	154575000	23	13.4162	27	-0.777654	25.0184	12.3338	-1.02037	0.242714	18.6761	-2.85714	0.00427482	0.024224	Down
chr2	154570000	154575000	chr2	154590000	154595000	21	10.733	4	-0.968337	22.1281	10.1858	-1.11932	0.150983	16.157	-3.14115	0.00168283	0.040091	Down
chr2	154545000	154550000	chr2	154570000	154575000	24	9.39137	5	-1.35363	25.3101	8.90525	-1.50699	0.153359	17.1077	-4.25385	2.10122e-05	0.00167397	Down
chr2	154580000	154585000	chr2	154600000	154605000	21	9.39137	4	-1.16098	22.1281	8.91258	-1.31197	0.150983	15.5204	-3.69409	0.000220672	0.00893722	Down
chr2	154775000	154780000	chr2	154790000	154795000	19	10.733	3	-0.823947	19.9553	10.2192	-0.965497	0.141549	15.0872	-2.69964	0.0069414	0.0781953	Down
chr2	154730000	154735000	chr2	154790000	154795000	20	10.733	12	-0.897948	21.3891	10.036	-1.0917	0.193748	15.7125	-3.06187	0.00219962	0.0263955	Down
chr2	154790000	154795000	chr2	154890000	154895000	29	18.7827	20	-0.626646	31.3524	17.3734	-0.851692	0.225046	24.3629	-2.37299	0.0176446	0.091752	Down
chr2	155380000	155385000	chr2	155395000	155400000	24	13.4162	3	-0.839054	25.2067	12.774	-0.980604	0.141549	18.9903	-2.743	0.00608801	0.0769228	Down
chr2	155470000	155475000	chr2	155515000	155520000	25	12.0746	9	-1.04995	26.6394	11.3315	-1.23322	0.183267	18.9855	-3.46807	0.000524212	0.0188716	Down
chr2	155515000	155520000	chr2	155595000	155600000	23	13.4162	16	-0.777654	24.7792	12.4529	-0.992645	0.214991	18.6161	-2.77756	0.00547682	0.0406849	Down
chr2	155520000	155525000	chr2	155590000	155595000	21	10.733	14	-0.968337	22.5261	10.0058	-1.17076	0.20242	16.266	-3.28879	0.00100618	0.0183628	Down
chr2	156050000	156055000	chr2	156065000	156070000	24	5.36649	3	-2.16098	25.2067	5.10958	-2.30253	0.141549	15.1582	-6.53727	6.2652e-11	3.90531e-08	Down
chr2	156180000	156185000	chr2	156275000	156280000	26	9.39137	19	-1.4691	28.0859	8.69389	-1.69177	0.222665	18.3899	-4.78423	1.71646e-06	5.49268e-05	Down
chr2	156195000	156200000	chr2	156245000	156250000	19	12.0746	10	-0.654022	20.2536	11.3272	-0.838383	0.184361	15.7904	-2.33479	0.0195542	0.0799898	Down
chr2	156720000	156725000	chr2	156775000	156780000	27	14.7579	11	-0.871476	28.8273	13.8224	-1.06043	0.18895	21.3248	-2.97211	0.00295758	0.0307589	Down
chr2	156720000	156725000	chr2	156840000	156845000	28	14.7579	24	-0.923943	30.3536	13.6136	-1.15682	0.23288	21.9836	-3.2488	0.00115894	0.0115894	Down
chr2	157075000	157080000	chr2	157090000	157095000	20	10.733	3	-0.897948	21.0056	10.2192	-1.0395	0.141549	15.6124	-2.91204	0.00359073	0.0524584	Down
chr2	157420000	157425000	chr2	157455000	157460000	19	10.733	7	-0.823947	20.1536	10.1186	-0.994023	0.170075	15.1361	-2.78152	0.00541052	0.0937824	Down
chr2	157345000	157350000	chr2	157455000	157460000	24	13.4162	22	-0.839054	26.0032	12.3827	-1.07037	0.231315	19.193	-3.00065	0.00269402	0.0287362	Down
chr2	158380000	158385000	chr2	158405000	158410000	21	12.0746	5	-0.798412	22.1464	11.4496	-0.951772	0.153359	16.798	-2.66025	0.00780833	0.0834104	Down
chr2	158615000	158620000	chr2	158625000	158630000	12	28.1741	2	1.23133	12.6703	26.6835	1.07449	0.156842	19.6769	3.15564	0.00160145	0.0427073	Up
chr2	160715000	160720000	chr2	160730000	160735000	23	12.0746	3	-0.929657	24.1565	11.4966	-1.07121	0.141549	17.8265	-3.00306	0.00267284	0.0471315	Down
chr2	160850000	160855000	chr2	160870000	160875000	10	21.466	4	1.10205	10.5372	20.3716	0.951069	0.150983	15.4544	2.80138	0.00508838	0.0723086	Up
chr2	160765000	160770000	chr2	160880000	160885000	12	25.4908	23	1.08695	13.0075	23.5164	0.854326	0.23262	18.262	2.52371	0.0116125	0.0719974	Up
chr2	163415000	163420000	chr2	163465000	163470000	14	32.199	10	1.20159	14.9237	30.206	1.01723	0.184361	22.5648	2.99127	0.00277815	0.0194115	Up
chr2	163620000	163625000	chr2	163640000	163645000	8	29.5157	4	1.88341	8.42976	28.011	1.73243	0.150983	18.2204	5.04408	4.55699e-07	7.38233e-05	Up
chr2	163645000	163650000	chr2	163670000	163675000	9	22.8076	5	1.34152	9.49129	21.627	1.18816	0.153359	15.5592	3.48189	0.000497885	0.0132216	Up
chr2	164430000	164435000	chr2	164520000	164525000	29	17.4411	18	-0.733561	31.314	16.1523	-0.955072	0.221511	23.7331	-2.66972	0.00759143	0.0389061	Down
chr2	164450000	164455000	chr2	164460000	164465000	31	10.733	2	-1.53022	32.7317	10.1651	-1.68706	0.156842	21.4484	-4.77071	1.83582e-06	0.000631122	Down
chr2	164460000	164465000	chr2	164515000	164520000	10	21.466	11	1.10205	10.6768	20.1053	0.913102	0.18895	15.391	2.69241	0.00709378	0.0567502	Up
chr2	164765000	164770000	chr2	164785000	164790000	35	13.4162	4	-1.38337	36.8802	12.7323	-1.53436	0.150983	24.8062	-4.33242	1.47482e-05	0.00132733	Down
chr2	164880000	164885000	chr2	164905000	164910000	32	18.7827	5	-0.768665	33.7468	17.8105	-0.922024	0.153359	25.7787	-2.57487	0.0100279	0.0978234	Down
chr2	165315000	165320000	chr2	165325000	165330000	34	16.0995	2	-1.07852	35.8993	15.2477	-1.23536	0.156842	25.5735	-3.47422	0.000512332	0.0205293	Down
chr2	165500000	165505000	chr2	165510000	165515000	29	12.0746	2	-1.26408	30.62	11.4358	-1.42092	0.156842	21.0279	-4.00682	6.15428e-05	0.00617615	Down
chr2	166680000	166685000	chr2	166710000	166715000	20	9.39137	6	-1.09059	21.1074	8.89863	-1.2461	0.155503	15.003	-3.50503	0.000456549	0.0147008	Down
chr2	166670000	166675000	chr2	166710000	166715000	24	10.733	8	-1.16098	25.5277	10.0907	-1.33904	0.178055	17.8092	-3.7718	0.000162076	0.004268	Down
chr2	166785000	166790000	chr2	166800000	166805000	26	14.7579	3	-0.817028	27.3073	14.0514	-0.958578	0.141549	20.6793	-2.67978	0.00736701	0.0796318	Down
chr2	166905000	166910000	chr2	166995000	167000000	28	17.4411	18	-0.682935	30.2342	16.1523	-0.904446	0.221511	23.1932	-2.52441	0.0115892	0.0527953	Down
chr2	166975000	166980000	chr2	166995000	167000000	35	13.4162	4	-1.38337	36.8802	12.7323	-1.53436	0.150983	24.8062	-4.33242	1.47482e-05	0.00132733	Down
chr2	166970000	166975000	chr2	166995000	167000000	24	13.4162	5	-0.839054	25.3101	12.7218	-0.992414	0.153359	19.0159	-2.7769	0.005488	0.0708991	Down
chr2	167305000	167310000	chr2	167315000	167320000	22	10.733	2	-1.03545	23.229	10.1651	-1.19229	0.156842	16.6971	-3.35061	0.000806349	0.0280631	Down
chr2	167345000	167350000	chr2	167415000	167420000	25	12.0746	14	-1.04995	26.8168	11.2566	-1.25237	0.20242	19.0367	-3.52304	0.000426619	0.0103811	Down
chr2	167420000	167425000	chr2	167430000	167435000	28	16.0995	2	-0.798412	29.5641	15.2477	-0.955254	0.156842	22.4059	-2.67024	0.00757961	0.0986514	Down
chr2	167470000	167475000	chr2	167485000	167490000	25	10.733	3	-1.21988	26.257	10.2192	-1.36143	0.141549	18.2381	-3.83606	0.000125025	0.00667991	Down
chr2	167555000	167560000	chr2	167570000	167575000	34	13.4162	3	-1.34155	35.7095	12.774	-1.4831	0.141549	24.2417	-4.18531	2.84783e-05	0.00204824	Down
chr2	167630000	167635000	chr2	167670000	167675000	31	17.4411	8	-0.829777	32.9732	16.3974	-1.00783	0.178055	24.6853	-2.82115	0.00478514	0.058963	Down
chr2	167630000	167635000	chr2	167680000	167685000	20	10.733	10	-0.897948	21.3196	10.0687	-1.08231	0.184361	15.6941	-3.03492	0.00240598	0.0178945	Down
chr2	167630000	167635000	chr2	167685000	167690000	30	16.0995	11	-0.897948	32.0303	15.079	-1.0869	0.18895	23.5546	-3.04809	0.00230298	0.0266122	Down
chr2	167635000	167640000	chr2	167660000	167665000	25	13.4162	5	-0.897948	26.3647	12.7218	-1.05131	0.153359	19.5432	-2.94594	0.00321975	0.0496465	Down
chr2	167685000	167690000	chr2	167760000	167765000	11	29.5157	15	1.42398	11.832	27.4403	1.21361	0.210372	19.6361	3.55494	0.000378066	0.00645685	Up
chr2	167685000	167690000	chr2	167860000	167865000	19	10.733	35	-0.823947	20.8152	9.79703	-1.08722	0.26327	15.3061	-3.04901	0.00229595	0.00803583	Down
chr2	167685000	167690000	chr2	167865000	167870000	27	14.7579	36	-0.871476	29.6135	13.4554	-1.13807	0.266595	21.5345	-3.19497	0.00139844	0.00839067	Down
chr2	167685000	167690000	chr2	167885000	167890000	31	16.0995	40	-0.945254	34.0936	14.6387	-1.21972	0.274462	24.3661	-3.42931	0.000605111	0.00847155	Down
chr2	167775000	167780000	chr2	167800000	167805000	20	10.733	5	-0.897948	21.0918	10.1774	-1.05131	0.153359	15.6346	-2.94594	0.00321975	0.0496465	Down
chr2	167775000	167780000	chr2	167890000	167895000	21	9.39137	23	-1.16098	22.7631	8.66395	-1.3936	0.23262	15.7135	-3.92841	8.55087e-05	0.00265077	Down
chr2	167930000	167935000	chr2	167955000	167960000	23	12.0746	5	-0.929657	24.2555	11.4496	-1.08302	0.153359	17.8526	-3.03695	0.00238983	0.0407979	Down
chr2	167930000	167935000	chr2	167980000	167985000	10	22.8076	10	1.18951	10.6598	21.3959	1.00515	0.184361	16.0279	2.95662	0.00311028	0.0194115	Up
chr2	167955000	167960000	chr2	167965000	167970000	26	14.7579	2	-0.817028	27.4524	13.9771	-0.97387	0.156842	20.7147	-2.72368	0.00645599	0.091354	Down
chr2	168065000	168070000	chr2	168080000	168085000	22	8.04974	3	-1.45049	23.1062	7.66437	-1.59204	0.141549	15.3853	-4.49797	6.86038e-06	0.000712718	Down
chr2	170130000	170135000	chr2	170205000	170210000	20	12.0746	15	-0.728023	21.5127	11.2256	-0.938395	0.210372	16.3691	-2.62185	0.00874534	0.0824561	Down
chr2	172370000	172375000	chr2	172385000	172390000	21	9.39137	3	-1.16098	22.0559	8.94177	-1.30253	0.141549	15.4988	-3.66702	0.000245396	0.0101976	Down
chr2	173270000	173275000	chr2	173280000	173285000	8	26.8325	2	1.74591	8.44689	25.4129	1.58907	0.156842	16.9299	4.6326	3.61107e-06	0.000888441	Up
chr2	173280000	173285000	chr2	173290000	173295000	21	12.0746	2	-0.798412	22.1731	11.4358	-0.955254	0.156842	16.8044	-2.67024	0.00757961	0.0986514	Down
chr2	173420000	173425000	chr2	173435000	173440000	8	24.1492	3	1.59391	8.40224	22.9931	1.45236	0.141549	15.6977	4.2402	2.23317e-05	0.00182474	Up
chr2	173655000	173660000	chr2	173705000	173710000	24	8.04974	10	-1.57602	25.5835	7.55149	-1.76038	0.184361	16.5675	-4.98116	6.32046e-07	3.76068e-05	Down
chr2	173655000	173660000	chr2	173735000	173740000	38	16.0995	16	-1.23898	40.9395	14.9435	-1.45398	0.214991	27.9415	-4.1017	4.10126e-05	0.000710885	Down
chr2	174415000	174420000	chr2	174435000	174440000	23	13.4162	4	-0.777654	24.2356	12.7323	-0.928637	0.150983	18.4839	-2.59384	0.00949094	0.0998398	Down
chr2	174470000	174475000	chr2	174480000	174485000	14	29.5157	2	1.07606	14.7821	27.9542	0.919215	0.156842	21.3681	2.70995	0.00672924	0.0931469	Up
chr2	174745000	174750000	chr2	174760000	174765000	19	10.733	3	-0.823947	19.9553	10.2192	-0.965497	0.141549	15.0872	-2.69964	0.0069414	0.0781953	Down
chr2	180115000	180120000	chr2	180225000	180230000	12	25.4908	22	1.08695	13.0016	23.5271	0.85563	0.231315	18.2644	2.52745	0.0114894	0.0612766	Up
chr2	179975000	179980000	chr2	180115000	180120000	21	10.733	28	-0.968337	22.8784	9.85178	-1.21553	0.247191	16.3651	-3.4173	0.000632466	0.0120169	Down
chr2	180170000	180175000	chr2	180230000	180235000	20	9.39137	12	-1.09059	21.3891	8.78146	-1.28434	0.193748	15.0853	-3.61481	0.000300573	0.0132294	Down
chr2	180175000	180180000	chr2	180255000	180260000	20	10.733	16	-0.897948	21.5471	9.96234	-1.11294	0.214991	15.7547	-3.12284	0.00179116	0.0186281	Down
chr2	180575000	180580000	chr2	180585000	180590000	21	10.733	2	-0.968337	22.1731	10.1651	-1.12518	0.156842	16.1691	-3.15797	0.00158871	0.0427073	Down
chr2	180920000	180925000	chr2	180950000	180955000	9	24.1492	6	1.42398	9.49835	22.8822	1.26848	0.155503	16.1903	3.71242	0.000205283	0.00946518	Up
chr2	181185000	181190000	chr2	181240000	181245000	25	14.7579	11	-0.760445	26.6919	13.8224	-0.949395	0.18895	20.2572	-2.65342	0.00796796	0.0591905	Down
chr2	181440000	181445000	chr2	181455000	181460000	10	22.8076	3	1.18951	10.5028	21.7157	1.04797	0.141549	16.1093	3.0795	0.00207347	0.0403895	Up
chr2	181495000	181500000	chr2	181515000	181520000	27	12.0746	4	-1.16098	28.4504	11.459	-1.31197	0.150983	19.9547	-3.69409	0.000220672	0.00893722	Down
chr2	181510000	181515000	chr2	181520000	181525000	28	16.0995	2	-0.798412	29.5641	15.2477	-0.955254	0.156842	22.4059	-2.67024	0.00757961	0.0986514	Down
chr2	181520000	181525000	chr2	181530000	181535000	14	29.5157	2	1.07606	14.7821	27.9542	0.919215	0.156842	21.3681	2.70995	0.00672924	0.0931469	Up
chr2	181520000	181525000	chr2	181580000	181585000	11	25.4908	12	1.21248	11.764	23.8354	1.01873	0.193748	17.7997	2.99558	0.00273921	0.0287617	Up
chr2	181590000	181595000	chr2	181600000	181605000	41	20.1244	2	-1.02668	43.2903	19.0596	-1.18352	0.156842	31.175	-3.32543	0.000882811	0.0303297	Down
chr2	181600000	181605000	chr2	181610000	181615000	11	26.8325	2	1.28648	11.6145	25.4129	1.12963	0.156842	18.5137	3.31391	0.000920004	0.0307757	Up
chr2	18985000	18990000	chr2	18995000	19000000	22	12.0746	2	-0.865527	23.229	11.4358	-1.02237	0.156842	17.3324	-2.86288	0.00419811	0.0721149	Down
chr2	23035000	23040000	chr2	23065000	23070000	36	14.7579	6	-1.28651	37.9934	13.9836	-1.44202	0.155503	25.9885	-4.06737	4.75458e-05	0.00375612	Down
chr2	23065000	23070000	chr2	23155000	23160000	29	13.4162	18	-1.11207	31.314	12.4248	-1.33358	0.221511	21.8694	-3.75614	0.000172551	0.00225834	Down
chr2	24915000	24920000	chr2	24925000	24930000	29	16.0995	2	-0.849038	30.62	15.2477	-1.00588	0.156842	22.9339	-2.81555	0.00486933	0.0827135	Down
chr2	24915000	24920000	chr2	24935000	24940000	34	10.733	4	-1.66348	35.8265	10.1858	-1.81447	0.150983	23.0061	-5.1364	2.80056e-07	5.67114e-05	Down
chr2	24950000	24955000	chr2	24975000	24980000	23	9.39137	5	-1.29223	24.2555	8.90525	-1.44559	0.153359	16.5804	-4.07762	4.54991e-05	0.00241651	Down
chr2	24975000	24980000	chr2	24985000	24990000	29	14.7579	2	-0.974569	30.62	13.9771	-1.13141	0.156842	22.2985	-3.17586	0.00149394	0.0427073	Down
chr2	25030000	25035000	chr2	25050000	25055000	21	9.39137	4	-1.16098	22.1281	8.91258	-1.31197	0.150983	15.5204	-3.69409	0.000220672	0.00893722	Down
chr2	25320000	25325000	chr2	25330000	25335000	13	28.1741	2	1.11586	13.7262	26.6835	0.959016	0.156842	20.2049	2.82419	0.00473998	0.0808765	Up
chr2	25330000	25335000	chr2	25355000	25360000	12	26.8325	5	1.16095	12.6551	25.4436	1.00759	0.153359	19.0493	2.9636	0.0030406	0.0496465	Up
chr2	25500000	25505000	chr2	25545000	25550000	23	12.0746	9	-0.929657	24.5082	11.3315	-1.11292	0.183267	17.9199	-3.12279	0.00179143	0.0324767	Down
chr2	25520000	25525000	chr2	25530000	25535000	36	17.4411	2	-1.04551	38.011	16.5184	-1.20235	0.156842	27.2647	-3.37946	0.000726276	0.0267294	Down
chr2	25570000	25575000	chr2	25585000	25590000	22	8.04974	3	-1.45049	23.1062	7.66437	-1.59204	0.141549	15.3853	-4.49797	6.86038e-06	0.000712718	Down
chr2	26110000	26115000	chr2	26120000	26125000	28	12.0746	2	-1.21345	29.5641	11.4358	-1.37029	0.156842	20.5	-3.86151	0.00011269	0.007674	Down
chr2	26020000	26025000	chr2	26140000	26145000	39	24.1492	24	-0.691497	42.2782	22.2767	-0.924378	0.23288	32.2775	-2.58162	0.00983379	0.0737534	Down
chr2	26375000	26380000	chr2	26405000	26410000	22	9.39137	6	-1.2281	23.2182	8.89863	-1.3836	0.155503	16.0584	-3.8997	9.63104e-05	0.00608682	Down
chr2	26425000	26430000	chr2	26440000	26445000	20	10.733	3	-0.897948	21.0056	10.2192	-1.0395	0.141549	15.6124	-2.91204	0.00359073	0.0524584	Down
chr2	26445000	26450000	chr2	26505000	26510000	24	12.0746	12	-0.991057	25.6669	11.2905	-1.18481	0.193748	18.4787	-3.32911	0.000871231	0.0243945	Down
chr2	26350000	26355000	chr2	26445000	26450000	23	13.4162	19	-0.777654	24.8452	12.4198	-1.00032	0.222665	18.6325	-2.79959	0.00511677	0.0327473	Down
chr2	26445000	26450000	chr2	26555000	26560000	15	34.8822	22	1.21753	16.252	32.1949	0.986214	0.231315	24.2235	2.90226	0.0037048	0.0296384	Up
chr2	26500000	26505000	chr2	26555000	26560000	29	14.7579	11	-0.974569	30.9626	13.8224	-1.16352	0.18895	22.3925	-3.26802	0.00108304	0.0160909	Down
chr2	26500000	26505000	chr2	26565000	26570000	24	10.733	13	-1.16098	25.728	10.0121	-1.3616	0.200613	17.8701	-3.83655	0.000124777	0.00205882	Down
chr2	26630000	26635000	chr2	26640000	26645000	27	9.39137	2	-1.52355	28.5083	8.8945	-1.68039	0.156842	18.7014	-4.75158	2.01834e-06	0.000631122	Down
chr2	26910000	26915000	chr2	26960000	26965000	22	10.733	10	-1.03545	23.4516	10.0687	-1.21981	0.184361	16.7601	-3.42959	0.000604491	0.0089918	Down
chr2	27425000	27430000	chr2	27475000	27480000	25	10.733	10	-1.21988	26.6495	10.0687	-1.40424	0.184361	18.3591	-3.95894	7.52843e-05	0.00149314	Down
chr2	27290000	27295000	chr2	27425000	27430000	23	44.2736	27	0.944812	25.0184	40.7017	0.702098	0.242714	32.8601	2.08677	0.0369085	0.0896349	Up
chr2	27530000	27535000	chr2	27540000	27545000	22	9.39137	2	-1.2281	23.229	8.8945	-1.38494	0.156842	16.0617	-3.90355	9.47934e-05	0.0072299	Down
chr2	28200000	28205000	chr2	28370000	28375000	32	21.466	34	-0.57602	35.0192	19.6153	-0.836166	0.260146	27.3172	-2.32843	0.0198893	0.0331489	Down
chr2	28205000	28210000	chr2	28240000	28245000	25	13.4162	7	-0.897948	26.5179	12.6483	-1.06802	0.170075	19.5831	-2.99392	0.00275419	0.0636524	Down
chr2	28205000	28210000	chr2	28365000	28370000	28	14.7579	32	-0.923943	30.584	13.511	-1.17865	0.254704	22.0475	-3.31144	0.000928181	0.00603318	Down
chr2	28295000	28300000	chr2	28310000	28315000	21	12.0746	3	-0.798412	22.0559	11.4966	-0.939962	0.141549	16.7762	-2.62635	0.00863059	0.088677	Down
chr2	28465000	28470000	chr2	28510000	28515000	20	10.733	9	-0.897948	21.3115	10.0725	-1.08121	0.183267	15.692	-3.03178	0.00243114	0.0324767	Down
chr2	28590000	28595000	chr2	28640000	28645000	21	13.4162	10	-0.646409	22.3856	12.5858	-0.83077	0.184361	17.4857	-2.31294	0.0207258	0.0799898	Down
chr2	29825000	29830000	chr2	29835000	29840000	35	20.1244	2	-0.798412	36.9552	19.0596	-0.955254	0.156842	28.0074	-2.67024	0.00757961	0.0986514	Down
chr2	29865000	29870000	chr2	29890000	29895000	21	9.39137	5	-1.16098	22.1464	8.90525	-1.31434	0.153359	15.5258	-3.70091	0.000214823	0.00733469	Down
chr2	29925000	29930000	chr2	29935000	29940000	28	14.7579	2	-0.923943	29.5641	13.9771	-1.08079	0.156842	21.7706	-3.03055	0.00244109	0.0552469	Down
chr2	30045000	30050000	chr2	30065000	30070000	53	30.8573	4	-0.780378	55.8472	29.2842	-0.931361	0.150983	42.5657	-2.60166	0.00927725	0.0998398	Down
chr2	30060000	30065000	chr2	30090000	30095000	33	18.7827	6	-0.813059	34.8273	17.7973	-0.968563	0.155503	26.3123	-2.70844	0.00676	0.08216	Down
chr2	30040000	30045000	chr2	30090000	30095000	20	10.733	10	-0.897948	21.3196	10.0687	-1.08231	0.184361	15.6941	-3.03492	0.00240598	0.0178945	Down
chr2	30130000	30135000	chr2	30205000	30210000	19	10.733	15	-0.823947	20.437	9.9783	-1.03432	0.210372	15.2077	-2.89718	0.00376535	0.0414188	Down
chr2	30120000	30125000	chr2	30170000	30175000	11	21.466	10	0.964548	11.7258	20.1373	0.780188	0.184361	15.9315	2.31091	0.0208377	0.0799898	Up
chr2	30175000	30180000	chr2	30185000	30190000	23	12.0746	2	-0.929657	24.2848	11.4358	-1.0865	0.156842	17.8603	-3.04695	0.00231177	0.0551468	Down
chr2	30120000	30125000	chr2	30175000	30180000	22	10.733	11	-1.03545	23.4889	10.0527	-1.2244	0.18895	16.7708	-3.44276	0.000575801	0.0119767	Down
chr2	30175000	30180000	chr2	30265000	30270000	25	6.70812	18	-1.89795	26.9948	6.21241	-2.11946	0.221511	16.6036	-6.0118	1.83469e-09	7.52224e-08	Down
chr2	30175000	30180000	chr2	30270000	30275000	19	12.0746	19	-0.654022	20.5243	11.1779	-0.876687	0.222665	15.8511	-2.44474	0.0144958	0.0662666	Down
chr2	30235000	30240000	chr2	30250000	30255000	34	12.0746	3	-1.49356	35.7095	11.4966	-1.63511	0.141549	23.603	-4.62159	3.80805e-06	0.000445066	Down
chr2	30255000	30260000	chr2	30285000	30290000	22	12.0746	6	-0.865527	23.2182	11.4411	-1.02103	0.155503	17.3296	-2.85904	0.0042493	0.0639419	Down
chr2	30655000	30660000	chr2	30665000	30670000	34	18.7827	2	-0.856128	35.8993	17.789	-1.01297	0.156842	26.8442	-2.8359	0.00456965	0.0783206	Down
chr2	30655000	30660000	chr2	30695000	30700000	10	24.1492	8	1.27198	10.6365	22.704	1.09392	0.178055	16.6703	3.21141	0.00132086	0.0260869	Up
chr2	30600000	30605000	chr2	30655000	30660000	21	12.0746	11	-0.798412	22.4212	11.3092	-0.987362	0.18895	16.8652	-2.7624	0.00573778	0.0497274	Down
chr2	30655000	30660000	chr2	30770000	30775000	20	10.733	23	-0.897948	21.6792	9.90166	-1.13057	0.23262	15.7904	-3.17344	0.00150646	0.0155667	Down
chr2	30740000	30745000	chr2	30755000	30760000	29	16.0995	3	-0.849038	30.4581	15.3287	-0.990588	0.141549	22.8934	-2.77166	0.00557713	0.0729316	Down
chr2	30790000	30795000	chr2	30805000	30810000	24	8.04974	3	-1.57602	25.2067	7.66437	-1.71757	0.141549	16.4356	-4.85828	1.1841e-06	0.000201297	Down
chr2	30440000	30445000	chr2	30790000	30795000	27	13.4162	70	-1.00898	30.1862	12.0001	-1.33084	0.321861	21.0932	-3.74827	0.000178059	0.000178059	Down
chr2	30470000	30475000	chr2	30805000	30810000	24	13.4162	67	-0.839054	26.8043	12.0126	-1.15791	0.318858	19.4085	-3.25192	0.00114627	0.00229254	Down
chr2	31245000	31250000	chr2	31295000	31300000	22	12.0746	10	-0.865527	23.4516	11.3272	-1.04989	0.184361	17.3894	-2.94186	0.00326243	0.0194115	Down
chr2	31955000	31960000	chr2	31970000	31975000	31	12.0746	3	-1.36029	32.5587	11.4966	-1.50184	0.141549	22.0276	-4.23908	2.24433e-05	0.00182474	Down
chr2	32350000	32355000	chr2	32380000	32385000	22	12.0746	6	-0.865527	23.2182	11.4411	-1.02103	0.155503	17.3296	-2.85904	0.0042493	0.0639419	Down
chr2	32395000	32400000	chr2	32420000	32425000	21	12.0746	5	-0.798412	22.1464	11.4496	-0.951772	0.153359	16.798	-2.66025	0.00780833	0.0834104	Down
chr2	32570000	32575000	chr2	32585000	32590000	31	14.7579	3	-1.07078	32.5587	14.0514	-1.21233	0.141549	23.305	-3.40813	0.000654103	0.0207318	Down
chr2	32585000	32590000	chr2	32755000	32760000	23	14.7579	34	-0.64015	25.17	13.4855	-0.900296	0.260146	19.3278	-2.5125	0.0119879	0.0331489	Down
chr2	32700000	32705000	chr2	32710000	32715000	30	16.0995	2	-0.897948	31.6759	15.2477	-1.05479	0.156842	23.4618	-2.95594	0.00311721	0.0607999	Down
chr2	32710000	32715000	chr2	32775000	32780000	47	25.4908	13	-0.882681	50.3841	23.7787	-1.08329	0.200613	37.0814	-3.03775	0.00238351	0.0262186	Down
chr2	32710000	32715000	chr2	32845000	32850000	37	21.466	27	-0.785473	40.247	19.7342	-1.02819	0.242714	29.9906	-2.87958	0.00398205	0.024224	Down
chr2	32755000	32760000	chr2	32775000	32780000	45	25.4908	4	-0.819946	47.4174	24.1913	-0.970928	0.150983	35.8043	-2.71523	0.00662293	0.0812814	Down
chr2	32715000	32720000	chr2	32755000	32760000	17	37.5655	8	1.14387	18.0821	35.3174	0.965817	0.178055	26.6998	2.84372	0.00445907	0.058963	Up
chr2	32755000	32760000	chr2	32845000	32850000	29	18.7827	18	-0.626646	31.314	17.3947	-0.848157	0.221511	24.3544	-2.36285	0.0181351	0.0619617	Down
chr2	32760000	32765000	chr2	32775000	32780000	13	29.5157	3	1.18297	13.6536	28.1027	1.04142	0.141549	20.8782	3.06072	0.00220804	0.0417075	Up
chr2	32775000	32780000	chr2	32845000	32850000	50	24.1492	14	-1.04995	53.6336	22.5131	-1.25237	0.20242	38.0734	-3.52304	0.000426619	0.0103811	Down
chr2	32775000	32780000	chr2	32850000	32855000	25	12.0746	15	-1.04995	26.8908	11.2256	-1.26032	0.210372	19.0582	-3.54587	0.000391324	0.00645685	Down
chr2	3280000	3285000	chr2	3330000	3335000	46	18.7827	10	-1.29223	49.0351	17.6202	-1.47659	0.184361	33.3276	-4.1666	3.09174e-05	0.000912245	Down
chr2	32790000	32795000	chr2	32845000	32850000	23	10.733	11	-1.09958	24.5566	10.0527	-1.28853	0.18895	17.3046	-3.62683	0.000286917	0.00745985	Down
chr2	32785000	32790000	chr2	32845000	32850000	21	12.0746	12	-0.798412	22.4585	11.2905	-0.99216	0.193748	16.8745	-2.77617	0.00550029	0.0462025	Down
chr2	32960000	32965000	chr2	32970000	32975000	27	13.4162	2	-1.00898	28.5083	12.7064	-1.16582	0.156842	20.6074	-3.27462	0.00105803	0.0333457	Down
chr2	32940000	32945000	chr2	32960000	32965000	19	10.733	4	-0.823947	20.0207	10.1858	-0.97493	0.150983	15.1032	-2.72672	0.00639675	0.0797134	Down
chr2	32875000	32880000	chr2	32960000	32965000	21	10.733	17	-0.968337	22.6608	9.94636	-1.18796	0.219624	16.3036	-3.33817	0.000843315	0.013493	Down
chr2	33120000	33125000	chr2	33130000	33135000	36	14.7579	2	-1.28651	38.011	13.9771	-1.44336	0.156842	25.9941	-4.07122	4.67682e-05	0.00507445	Down
chr2	33130000	33135000	chr2	33215000	33220000	25	9.39137	17	-1.41252	26.9772	8.70306	-1.63215	0.219624	17.8401	-4.61309	3.96723e-06	0.000190427	Down
chr2	33170000	33175000	chr2	33215000	33220000	19	10.733	9	-0.823947	20.2459	10.0725	-1.00721	0.183267	15.1592	-2.81938	0.00481162	0.053298	Down
chr2	33215000	33220000	chr2	33345000	33350000	21	9.39137	26	-1.16098	22.8115	8.64558	-1.39973	0.238745	15.7285	-3.94599	7.94702e-05	0.00135099	Down
chr2	3330000	3335000	chr2	3420000	3425000	21	9.39137	18	-1.16098	22.6757	8.69737	-1.38249	0.221511	15.6865	-3.89653	9.75816e-05	0.00200042	Down
chr2	3420000	3425000	chr2	3475000	3480000	22	8.04974	11	-1.45049	23.4889	7.53949	-1.63944	0.18895	15.5142	-4.63403	3.58622e-06	0.000362064	Down
chr2	34370000	34375000	chr2	34390000	34395000	26	6.70812	4	-1.95453	27.3967	6.36613	-2.10551	0.150983	16.8814	-5.97178	2.34679e-09	1.9009e-06	Down
chr2	34370000	34375000	chr2	34405000	34410000	48	24.1492	7	-0.991057	50.9143	22.7669	-1.16113	0.170075	36.8406	-3.26117	0.00110955	0.0422711	Down
chr2	34405000	34410000	chr2	34415000	34420000	24	10.733	2	-1.16098	25.3407	10.1651	-1.31782	0.156842	17.7529	-3.71091	0.000206514	0.0110392	Down
chr2	34770000	34775000	chr2	34795000	34800000	26	13.4162	5	-0.954532	27.4193	12.7218	-1.10789	0.153359	20.0705	-3.10835	0.00188136	0.0407979	Down
chr2	34825000	34830000	chr2	34865000	34870000	24	13.4162	8	-0.839054	25.5277	12.6134	-1.01711	0.178055	19.0705	-2.84778	0.0044025	0.058963	Down
chr2	34825000	34830000	chr2	34870000	34875000	29	10.733	9	-1.434	30.9017	10.0725	-1.61727	0.183267	20.4871	-4.57039	4.86819e-06	0.00070102	Down
chr2	34905000	34910000	chr2	34955000	34960000	25	13.4162	10	-0.897948	26.6495	12.5858	-1.08231	0.184361	19.6177	-3.03492	0.00240598	0.0178945	Down
chr2	34910000	34915000	chr2	34925000	34930000	19	10.733	3	-0.823947	19.9553	10.2192	-0.965497	0.141549	15.0872	-2.69964	0.0069414	0.0781953	Down
chr2	35045000	35050000	chr2	35105000	35110000	26	16.0995	12	-0.691497	27.8058	15.0539	-0.885245	0.193748	21.4299	-2.4693	0.0135378	0.0947645	Down
chr2	35200000	35205000	chr2	35255000	35260000	40	20.1244	11	-0.991057	42.7071	18.8487	-1.18001	0.18895	30.7779	-3.31534	0.000915311	0.0158654	Down
chr2	35200000	35205000	chr2	35265000	35270000	24	13.4162	13	-0.839054	25.728	12.5151	-1.03967	0.200613	19.1216	-2.91253	0.00358513	0.0298204	Down
chr2	35130000	35135000	chr2	35200000	35205000	20	9.39137	14	-1.09059	21.4535	8.75511	-1.29301	0.20242	15.1043	-3.6397	0.000272958	0.0103811	Down
chr2	35320000	35325000	chr2	35335000	35340000	54	29.5157	3	-0.871476	56.7151	28.1027	-1.01303	0.141549	42.4089	-2.83606	0.00456737	0.062343	Down
chr2	35300000	35305000	chr2	35335000	35340000	24	10.733	7	-1.16098	25.4572	10.1186	-1.33106	0.170075	17.7879	-3.74889	0.000177616	0.0123147	Down
chr2	35295000	35300000	chr2	35335000	35340000	11	24.1492	8	1.13447	11.7002	22.704	0.956419	0.178055	17.2021	2.81674	0.00485138	0.058963	Up
chr2	35560000	35565000	chr2	35580000	35585000	35	14.7579	4	-1.24587	36.8802	14.0055	-1.39685	0.150983	25.4428	-3.93775	8.22504e-05	0.00475877	Down
chr2	36045000	36050000	chr2	36135000	36140000	9	24.1492	18	1.42398	9.71814	22.3647	1.20247	0.221511	16.0414	3.52297	0.000426746	0.00349932	Up
chr2	37420000	37425000	chr2	37440000	37445000	29	14.7579	4	-0.974569	30.5579	14.0055	-1.12555	0.150983	22.2817	-3.15904	0.00158289	0.040091	Down
chr2	38925000	38930000	chr2	38935000	38940000	42	22.8076	2	-0.880875	44.3462	21.6009	-1.03772	0.156842	32.9736	-2.90693	0.00364993	0.0704761	Down
chr2	44925000	44930000	chr2	44955000	44960000	31	12.0746	6	-1.36029	32.7165	11.4411	-1.51579	0.155503	22.0788	-4.27914	1.8762e-05	0.00197627	Down
chr2	5060000	5065000	chr2	5070000	5075000	26	12.0746	2	-1.10653	27.4524	11.4358	-1.26338	0.156842	19.4441	-3.55463	0.000378507	0.018746	Down
chr2	58505000	58510000	chr2	58565000	58570000	10	24.1492	12	1.27198	10.6945	22.5809	1.07823	0.193748	16.6377	3.16637	0.00154356	0.0259319	Up
chr2	5950000	5955000	chr2	5960000	5965000	15	36.2238	2	1.27198	15.8379	34.3074	1.11513	0.156842	25.0726	3.27229	0.00106678	0.0333457	Up
chr2	59610000	59615000	chr2	59625000	59630000	31	16.0995	3	-0.945254	32.5587	15.3287	-1.0868	0.141549	23.9437	-3.04782	0.00230506	0.0431047	Down
chr2	59670000	59675000	chr2	59695000	59700000	11	24.1492	5	1.13447	11.6005	22.8992	0.981114	0.153359	17.2498	2.88762	0.00388166	0.0562253	Up
chr2	59880000	59885000	chr2	59890000	59895000	35	18.7827	2	-0.897948	36.9552	17.789	-1.05479	0.156842	27.3721	-2.95594	0.00311721	0.0607999	Down
chr2	60885000	60890000	chr2	60900000	60905000	15	30.8573	3	1.04065	15.7542	29.3801	0.899102	0.141549	22.5672	2.65223	0.0079963	0.0844807	Up
chr2	6320000	6325000	chr2	6345000	6350000	10	22.8076	5	1.18951	10.5459	21.627	1.03616	0.153359	16.0865	3.0456	0.00232213	0.0407979	Up
chr2	67565000	67570000	chr2	67580000	67585000	11	24.1492	3	1.13447	11.5531	22.9931	0.992924	0.141549	17.2731	2.92152	0.00348329	0.0524584	Up
chr2	69785000	69790000	chr2	69795000	69800000	21	10.733	2	-0.968337	22.1731	10.1651	-1.12518	0.156842	16.1691	-3.15797	0.00158871	0.0427073	Down
chr2	69820000	69825000	chr2	69830000	69835000	25	12.0746	2	-1.04995	26.3965	11.4358	-1.20679	0.156842	18.9162	-3.39222	0.000693278	0.0257933	Down
chr2	69840000	69845000	chr2	69860000	69865000	10	22.8076	4	1.18951	10.5372	21.6448	1.03853	0.150983	16.091	3.05243	0.00227	0.0496947	Up
chr2	71450000	71455000	chr2	71540000	71545000	28	14.7579	18	-0.923943	30.2342	13.6673	-1.14545	0.221511	21.9508	-3.21617	0.00129916	0.00760936	Down
chr2	71615000	71620000	chr2	71625000	71630000	10	25.4908	2	1.34998	10.5586	24.1422	1.19314	0.156842	17.3504	3.49618	0.000471967	0.0204528	Up
chr2	71850000	71855000	chr2	71870000	71875000	8	24.1492	4	1.59391	8.42976	22.9181	1.44292	0.150983	15.6739	4.21313	2.51859e-05	0.00204006	Up
chr2	72980000	72985000	chr2	73000000	73005000	42	18.7827	4	-1.16098	44.2562	17.8252	-1.31197	0.150983	31.0407	-3.69409	0.000220672	0.00893722	Down
chr2	73310000	73315000	chr2	73340000	73345000	19	10.733	6	-0.823947	20.0521	10.1699	-0.979451	0.155503	15.111	-2.73969	0.00614964	0.0777315	Down
chr2	73345000	73350000	chr2	73385000	73390000	26	9.39137	8	-1.4691	27.655	8.82935	-1.64716	0.178055	18.2422	-4.65619	3.22121e-06	0.000254476	Down
chr2	73880000	73885000	chr2	73890000	73895000	25	13.4162	2	-0.897948	26.3965	12.7064	-1.05479	0.156842	19.5515	-2.95594	0.00311721	0.0607999	Down
chr2	75655000	75660000	chr2	75685000	75690000	24	12.0746	6	-0.991057	25.3289	11.4411	-1.14656	0.155503	18.385	-3.21934	0.00128485	0.029001	Down
chr2	75670000	75675000	chr2	75700000	75705000	22	8.04974	6	-1.45049	23.2182	7.6274	-1.60599	0.155503	15.4228	-4.53803	5.67832e-06	0.000897175	Down
chr2	75610000	75615000	chr2	75700000	75705000	23	14.7579	18	-0.64015	24.8353	13.6673	-0.861661	0.221511	19.2513	-2.40161	0.0163232	0.0619617	Down
chr2	76370000	76375000	chr2	76645000	76650000	18	13.4162	55	-0.424017	19.9379	12.1122	-0.719045	0.295028	16.0251	-1.99226	0.0463423	0.0463423	Down
chr2	76635000	76640000	chr2	76645000	76650000	22	12.0746	2	-0.865527	23.229	11.4358	-1.02237	0.156842	17.3324	-2.86288	0.00419811	0.0721149	Down
chr2	76645000	76650000	chr2	76660000	76665000	23	10.733	3	-1.09958	24.1565	10.2192	-1.24113	0.141549	17.1878	-3.49078	0.000481608	0.0155277	Down
chr2	77280000	77285000	chr2	77340000	77345000	22	13.4162	12	-0.713523	23.528	12.5449	-0.907271	0.193748	18.0365	-2.53252	0.0113246	0.0864786	Down
chr2	83640000	83645000	chr2	83650000	83655000	11	26.8325	2	1.28648	11.6145	25.4129	1.12963	0.156842	18.5137	3.31391	0.000920004	0.0307757	Up
chr2	83800000	83805000	chr2	83810000	83815000	11	29.5157	2	1.42398	11.6145	27.9542	1.26714	0.156842	19.7843	3.70858	0.000208423	0.0110392	Up
chr2	84675000	84680000	chr2	84695000	84700000	10	21.466	4	1.10205	10.5372	20.3716	0.951069	0.150983	15.4544	2.80138	0.00508838	0.0723086	Up
chr2	90745000	90750000	chr2	90755000	90760000	21	10.733	2	-0.968337	22.1731	10.1651	-1.12518	0.156842	16.1691	-3.15797	0.00158871	0.0427073	Down
chr2	91050000	91055000	chr2	91100000	91105000	10	21.466	10	1.10205	10.6598	20.1373	0.917691	0.184361	15.3986	2.70558	0.00681848	0.0354658	Up
chr2	91070000	91075000	chr2	91095000	91100000	51	29.5157	5	-0.789014	53.784	27.9879	-0.942373	0.153359	40.886	-2.63327	0.00845669	0.0860063	Down
chr2	91235000	91240000	chr2	91260000	91265000	21	9.39137	5	-1.16098	22.1464	8.90525	-1.31434	0.153359	15.5258	-3.70091	0.000214823	0.00733469	Down
chr2	91265000	91270000	chr2	91455000	91460000	19	10.733	38	-0.823947	20.8877	9.76302	-1.09725	0.273305	15.3253	-3.07782	0.00208524	0.0125115	Down
chr2	91960000	91965000	chr2	92055000	92060000	29	18.7827	19	-0.626646	31.3265	17.3878	-0.849311	0.222665	24.3572	-2.36616	0.0179737	0.0718949	Down
chr2	92000000	92005000	chr2	92055000	92060000	39	14.7579	11	-1.40199	41.6394	13.8224	-1.59094	0.18895	27.7309	-4.49482	6.96277e-06	0.000362064	Down
chr2	91945000	91950000	chr2	92055000	92060000	25	14.7579	22	-0.760445	27.0867	13.6209	-0.991759	0.231315	20.3538	-2.77502	0.0055198	0.0353267	Down
chr2	92375000	92380000	chr2	92420000	92425000	20	10.733	9	-0.897948	21.3115	10.0725	-1.08121	0.183267	15.692	-3.03178	0.00243114	0.0324767	Down
chr2	92420000	92425000	chr2	92430000	92435000	41	18.7827	2	-1.12622	43.2903	17.789	-1.28306	0.156842	30.5397	-3.61113	0.00030487	0.0160362	Down
chr2	92415000	92420000	chr2	92430000	92435000	21	9.39137	3	-1.16098	22.0559	8.94177	-1.30253	0.141549	15.4988	-3.66702	0.000245396	0.0101976	Down
chr2	93445000	93450000	chr2	93460000	93465000	15	30.8573	3	1.04065	15.7542	29.3801	0.899102	0.141549	22.5672	2.65223	0.0079963	0.0844807	Up
chr2	93870000	93875000	chr2	94000000	94005000	17	37.5655	26	1.14387	18.4665	34.5823	0.905128	0.238745	26.5244	2.66952	0.00759595	0.0645656	Up
chr2	93865000	93870000	chr2	94000000	94005000	19	12.0746	27	-0.654022	20.6674	11.1005	-0.896737	0.242714	15.8839	-2.50228	0.0123395	0.044616	Down
chr3	100920000	100925000	chr3	100935000	100940000	21	9.39137	3	-1.16098	22.3899	8.80839	-1.3459	0.184914	15.5991	-3.71799	0.000200817	0.0119988	Down
chr3	101525000	101530000	chr3	101540000	101545000	24	10.733	3	-1.16098	25.5884	10.0667	-1.3459	0.184914	17.8276	-3.71799	0.000200817	0.0119988	Down
chr3	101590000	101595000	chr3	101600000	101605000	10	24.1492	2	1.27198	10.7797	22.4026	1.05535	0.216625	16.5911	3.04155	0.00235363	0.0450259	Up
chr3	101600000	101605000	chr3	101805000	101810000	23	14.7579	41	-0.64015	25.5405	13.2899	-0.942462	0.302311	19.4152	-2.58231	0.00981408	0.0196282	Down
chr3	103055000	103060000	chr3	103065000	103070000	24	12.0746	2	-0.991057	25.8712	11.2013	-1.20768	0.216625	18.5362	-3.32891	0.000871866	0.0271857	Down
chr3	10320000	10325000	chr3	10330000	10335000	25	13.4162	2	-0.897948	26.9492	12.4459	-1.11457	0.216625	19.6975	-3.06681	0.00216359	0.042626	Down
chr3	103955000	103960000	chr3	103965000	103970000	12	28.1741	2	1.23133	12.9356	26.1363	1.01471	0.216625	19.536	2.92714	0.00342091	0.0588991	Up
chr3	104510000	104515000	chr3	104635000	104640000	27	12.0746	25	-1.16098	29.5583	11.0295	-1.42219	0.261213	20.2939	-3.93277	8.39741e-05	0.000671793	Down
chr3	104625000	104630000	chr3	104635000	104640000	27	14.7579	2	-0.871476	29.1051	13.6905	-1.0881	0.216625	21.3978	-2.99229	0.00276896	0.0514381	Down
chr3	104785000	104790000	chr3	104815000	104820000	24	14.7579	6	-0.701551	25.801	13.7277	-0.910341	0.20879	19.7644	-2.49189	0.0127065	0.0998365	Down
chr3	104860000	104865000	chr3	104870000	104875000	23	12.0746	2	-0.929657	24.7932	11.2013	-1.14628	0.216625	17.9973	-3.15607	0.00159912	0.0381477	Down
chr3	104865000	104870000	chr3	104965000	104970000	28	9.39137	20	-1.57602	30.6722	8.57319	-1.83903	0.263005	19.6227	-5.10615	3.28795e-07	4.27433e-06	Down
chr3	104955000	104960000	chr3	104965000	104970000	10	22.8076	2	1.18951	10.7797	21.158	0.97289	0.216625	15.9688	2.80942	0.0049631	0.0701923	Up
chr3	104995000	105000000	chr3	105050000	105055000	28	13.4162	11	-1.06145	30.4251	12.3469	-1.30111	0.239667	21.386	-3.59192	0.000328248	0.00590846	Down
chr3	105670000	105675000	chr3	105685000	105690000	22	10.733	3	-1.03545	23.4561	10.0667	-1.22037	0.184914	16.7614	-3.36462	0.000766504	0.0281838	Down
chr3	106545000	106550000	chr3	106555000	106560000	21	8.04974	2	-1.38337	22.6373	7.46753	-1.6	0.216625	15.0524	-4.43329	9.28073e-06	0.00118554	Down
chr3	107695000	107700000	chr3	107720000	107725000	14	32.199	5	1.20159	15.0104	30.0316	1.00052	0.201067	22.521	2.8872	0.00388689	0.0460874	Up
chr3	107695000	107700000	chr3	107725000	107730000	27	4.02487	6	-2.74594	29.0262	3.74391	-2.95473	0.20879	16.385	-8.24688	1.62585e-16	2.68266e-14	Down
chr3	107695000	107700000	chr3	107745000	107750000	10	24.1492	10	1.27198	10.8366	22.2849	1.04016	0.231817	16.5608	2.99878	0.00271059	0.0207812	Up
chr3	107785000	107790000	chr3	107815000	107820000	12	26.8325	6	1.16095	12.9005	24.9594	0.952156	0.20879	18.93	2.75105	0.00594043	0.0612607	Up
chr3	107895000	107900000	chr3	107915000	107920000	20	10.733	4	-0.897948	21.3466	10.0559	-1.08596	0.188016	15.7013	-2.98627	0.00282402	0.0566087	Down
chr3	108015000	108020000	chr3	108040000	108045000	26	14.7579	5	-0.817028	27.8764	13.7645	-1.0181	0.201067	20.8204	-2.79522	0.00518642	0.0561486	Down
chr3	108085000	108090000	chr3	108135000	108140000	21	8.04974	10	-1.38337	22.7568	7.42831	-1.61519	0.231817	15.0926	-4.47605	7.60354e-06	0.000262322	Down
chr3	108210000	108215000	chr3	108230000	108235000	19	10.733	4	-0.823947	20.2793	10.0559	-1.01196	0.188016	15.1676	-2.77796	0.00547014	0.070951	Down
chr3	108255000	108260000	chr3	108270000	108275000	19	10.733	3	-0.823947	20.2575	10.0667	-1.00886	0.184914	15.1621	-2.76923	0.0056189	0.0801742	Down
chr3	108255000	108260000	chr3	108280000	108285000	21	12.0746	5	-0.798412	22.5156	11.2618	-0.99948	0.201067	16.8887	-2.74282	0.00609144	0.0631987	Down
chr3	108375000	108380000	chr3	108385000	108390000	20	10.733	2	-0.897948	21.5593	9.9567	-1.11457	0.216625	15.758	-3.06681	0.00216359	0.042626	Down
chr3	108425000	108430000	chr3	108440000	108445000	12	29.5157	3	1.29845	12.7942	27.6835	1.11353	0.184914	20.2389	3.20533	0.00134906	0.0402543	Up
chr3	108590000	108595000	chr3	108600000	108605000	22	10.733	2	-1.03545	23.7153	9.9567	-1.25208	0.216625	16.836	-3.45388	0.000552584	0.0188641	Down
chr3	108575000	108580000	chr3	108590000	108595000	21	10.733	3	-0.968337	22.3899	10.0667	-1.15325	0.184914	16.2283	-3.17569	0.00149481	0.0402543	Down
chr3	108720000	108725000	chr3	108765000	108770000	16	44.2736	9	1.46837	17.3165	40.9076	1.24022	0.228156	29.1121	3.56195	0.000368112	0.0115955	Up
chr3	109290000	109295000	chr3	109305000	109310000	23	9.39137	3	-1.29223	24.5222	8.80839	-1.47714	0.184914	16.6653	-4.08744	4.36158e-05	0.00463297	Down
chr3	116580000	116585000	chr3	116590000	116595000	10	26.8325	2	1.42398	10.7797	24.8918	1.20736	0.216625	17.8357	3.46944	0.000521543	0.0187755	Up
chr3	116595000	116600000	chr3	116605000	116610000	19	10.733	2	-0.823947	20.4814	9.9567	-1.04057	0.216625	15.219	-2.85849	0.00425657	0.0628956	Down
chr3	116660000	116665000	chr3	116670000	116675000	38	21.466	2	-0.823947	40.9627	19.9134	-1.04057	0.216625	30.4381	-2.85849	0.00425657	0.0628956	Down
chr3	119770000	119775000	chr3	119780000	119785000	21	12.0746	2	-0.798412	22.6373	11.2013	-1.01504	0.216625	16.9193	-2.78661	0.00532621	0.0705412	Down
chr3	121160000	121165000	chr3	121170000	121175000	20	10.733	2	-0.897948	21.5593	9.9567	-1.11457	0.216625	15.758	-3.06681	0.00216359	0.042626	Down
chr3	121585000	121590000	chr3	121720000	121725000	19	10.733	27	-0.823947	20.8349	9.78773	-1.08996	0.266011	15.3113	-2.99752	0.00272188	0.0272188	Down
chr3	122275000	122280000	chr3	122290000	122295000	17	40.2487	3	1.24341	18.1251	37.7502	1.05849	0.184914	27.9377	3.05039	0.00228542	0.0546216	Up
chr3	122340000	122345000	chr3	122365000	122370000	11	24.1492	5	1.13447	11.7939	22.5237	0.933406	0.201067	17.1588	2.69827	0.00697006	0.0694218	Up
chr3	122435000	122440000	chr3	122455000	122460000	12	28.1741	4	1.23133	12.808	26.3968	1.04332	0.188016	19.6024	3.00768	0.00263252	0.0566087	Up
chr3	122465000	122470000	chr3	122475000	122480000	21	9.39137	2	-1.16098	22.6373	8.71211	-1.37761	0.216625	15.6747	-3.80725	0.000140521	0.00722677	Down
chr3	126595000	126600000	chr3	126690000	126695000	23	10.733	19	-1.09958	25.2015	9.79539	-1.36334	0.263753	17.4985	-3.76707	0.000165172	0.00118773	Down
chr3	126595000	126600000	chr3	126830000	126835000	10	21.466	47	1.10205	11.0922	19.3524	0.802971	0.299081	15.2223	2.33109	0.0197484	0.049371	Up
chr3	127525000	127530000	chr3	127550000	127555000	20	9.39137	5	-1.09059	21.4434	8.75921	-1.29166	0.201067	15.1013	-3.56531	0.000363427	0.0100548	Down
chr3	129165000	129170000	chr3	129195000	129200000	20	12.0746	6	-0.728023	21.5009	11.2317	-0.936813	0.20879	16.3663	-2.56641	0.0102757	0.0847744	Down
chr3	135410000	135415000	chr3	135420000	135425000	27	12.0746	2	-1.16098	29.1051	11.2013	-1.37761	0.216625	20.1532	-3.80725	0.000140521	0.00722677	Down
chr3	138075000	138080000	chr3	138140000	138145000	13	32.199	13	1.3085	14.1979	29.4823	1.05417	0.254329	21.8401	3.03823	0.0023797	0.0285564	Up
chr3	138440000	138445000	chr3	138485000	138490000	32	20.1244	9	-0.669129	34.6331	18.5944	-0.897286	0.228156	26.6137	-2.45514	0.0140829	0.068248	Down
chr3	138730000	138735000	chr3	138740000	138745000	30	14.7579	2	-1.02348	32.339	13.6905	-1.2401	0.216625	23.0147	-3.42018	0.000625805	0.0210016	Down
chr3	139075000	139080000	chr3	139085000	139090000	9	26.8325	2	1.57598	9.7017	24.8918	1.35936	0.216625	17.2967	3.89733	9.72586e-05	0.00583552	Up
chr3	142395000	142400000	chr3	142410000	142415000	10	22.8076	3	1.18951	10.6618	21.3918	1.0046	0.184914	16.0268	2.89868	0.00374733	0.0730742	Up
chr3	142560000	142565000	chr3	142570000	142575000	8	29.5157	2	1.88341	8.62373	27.3809	1.66679	0.216625	18.0023	4.76274	1.90977e-06	0.00042015	Up
chr3	142490000	142495000	chr3	142560000	142565000	12	32.199	14	1.42398	13.1411	29.403	1.16188	0.262104	21.272	3.34142	0.000833523	0.0129196	Up
chr3	142880000	142885000	chr3	142890000	142895000	27	12.0746	2	-1.16098	29.1051	11.2013	-1.37761	0.216625	20.1532	-3.80725	0.000140521	0.00722677	Down
chr3	144690000	144695000	chr3	144715000	144720000	27	14.7579	5	-0.871476	28.9486	13.7645	-1.07254	0.201067	21.3565	-2.94849	0.00319328	0.0397563	Down
chr3	144685000	144690000	chr3	144715000	144720000	22	12.0746	6	-0.865527	23.651	11.2317	-1.07432	0.20879	17.4414	-2.95349	0.00314208	0.0518443	Down
chr3	145640000	145645000	chr3	145650000	145655000	48	22.8076	2	-1.07352	51.7424	21.158	-1.29014	0.216625	36.4502	-3.56104	0.000369387	0.0149262	Down
chr3	145650000	145655000	chr3	145660000	145665000	34	18.7827	2	-0.856128	36.6509	17.4242	-1.07275	0.216625	27.0375	-2.94908	0.00318719	0.0560946	Down
chr3	145745000	145750000	chr3	145755000	145760000	22	10.733	2	-1.03545	23.7153	9.9567	-1.25208	0.216625	16.836	-3.45388	0.000552584	0.0188641	Down
chr3	146450000	146455000	chr3	146495000	146500000	33	20.1244	9	-0.713523	35.7153	18.5944	-0.94168	0.228156	27.1548	-2.58011	0.00987685	0.0619434	Down
chr3	152200000	152205000	chr3	152210000	152215000	21	12.0746	2	-0.798412	22.6373	11.2013	-1.01504	0.216625	16.9193	-2.78661	0.00532621	0.0705412	Down
chr3	152710000	152715000	chr3	152720000	152725000	22	12.0746	2	-0.865527	23.7153	11.2013	-1.08215	0.216625	17.4583	-2.97554	0.00292474	0.052171	Down
chr3	153925000	153930000	chr3	153940000	153945000	21	12.0746	3	-0.798412	22.3899	11.3251	-0.983327	0.184914	16.8575	-2.69735	0.00698941	0.0867777	Down
chr3	157945000	157950000	chr3	157955000	157960000	11	25.4908	2	1.21248	11.8576	23.6472	0.995851	0.216625	17.7524	2.87406	0.00405238	0.0628956	Up
chr3	159840000	159845000	chr3	159860000	159865000	19	10.733	4	-0.823947	20.2793	10.0559	-1.01196	0.188016	15.1676	-2.77796	0.00547014	0.070951	Down
chr3	19625000	19630000	chr3	19635000	19640000	25	13.4162	2	-0.897948	26.9492	12.4459	-1.11457	0.216625	19.6975	-3.06681	0.00216359	0.042626	Down
chr3	28395000	28400000	chr3	28405000	28410000	13	30.8573	2	1.2471	14.0136	28.6255	1.03048	0.216625	21.3195	2.97153	0.00296321	0.0526203	Up
chr3	30995000	31000000	chr3	31005000	31010000	25	14.7579	2	-0.760445	26.9492	13.6905	-0.977069	0.216625	20.3198	-2.67973	0.0073681	0.0911802	Down
chr3	31020000	31025000	chr3	31090000	31095000	20	13.4162	14	-0.57602	21.9018	12.2512	-0.838124	0.262104	17.0765	-2.2886	0.0221025	0.0978826	Down
chr3	33800000	33805000	chr3	33810000	33815000	24	13.4162	2	-0.839054	25.8712	12.4459	-1.05568	0.216625	19.1585	-2.90102	0.0037195	0.062412	Down
chr3	35750000	35755000	chr3	35760000	35765000	42	24.1492	2	-0.798412	45.2746	22.4026	-1.01504	0.216625	33.8386	-2.78661	0.00532621	0.0705412	Down
chr3	36445000	36450000	chr3	36465000	36470000	28	16.0995	4	-0.798412	29.8853	15.0839	-0.986428	0.188016	22.4846	-2.70608	0.0068083	0.0769862	Down
chr3	37125000	37130000	chr3	37135000	37140000	24	13.4162	2	-0.839054	25.8712	12.4459	-1.05568	0.216625	19.1585	-2.90102	0.0037195	0.062412	Down
chr3	37405000	37410000	chr3	37415000	37420000	27	10.733	2	-1.33091	29.1051	9.9567	-1.54753	0.216625	19.5309	-4.28559	1.82254e-05	0.00176031	Down
chr3	37310000	37315000	chr3	37415000	37420000	34	20.1244	21	-0.756592	37.2516	18.3678	-1.02013	0.263534	27.8097	-2.80094	0.00509544	0.0260822	Down
chr3	37640000	37645000	chr3	37665000	37670000	8	25.4908	5	1.67191	8.57736	23.775	1.47084	0.201067	16.1762	4.21115	2.5407e-05	0.00158159	Up
chr3	41080000	41085000	chr3	41180000	41185000	20	10.733	20	-0.897948	21.9087	9.79793	-1.16095	0.263005	15.8533	-3.19737	0.00138688	0.0060098	Down
chr3	51355000	51360000	chr3	51365000	51370000	32	18.7827	2	-0.768665	34.4949	17.4242	-0.98529	0.216625	25.9596	-2.70287	0.00687429	0.0869719	Down
chr3	51415000	51420000	chr3	51480000	51485000	29	18.7827	13	-0.626646	31.6722	17.198	-0.880975	0.254329	24.4351	-2.40923	0.0159863	0.0639452	Down
chr3	52060000	52065000	chr3	52100000	52105000	10	26.8325	8	1.42398	10.8126	24.816	1.19856	0.225415	17.8143	3.4447	0.000571703	0.00616169	Up
chr3	52265000	52270000	chr3	52600000	52605000	19	12.0746	67	-0.654022	21.3094	10.7661	-0.984998	0.330976	16.0377	-2.70205	0.00689129	0.0206739	Down
chr3	52265000	52270000	chr3	52840000	52845000	19	13.4162	115	-0.502019	21.6131	11.7942	-0.873836	0.371817	16.7036	-2.38913	0.0168883	0.0168883	Down
chr3	54690000	54695000	chr3	54730000	54735000	23	6.70812	8	-1.77765	24.8689	6.20401	-2.00307	0.225415	15.5364	-5.56793	2.57782e-08	2.50049e-06	Down
chr3	54795000	54800000	chr3	54805000	54810000	28	16.0995	2	-0.798412	30.1831	14.9351	-1.01504	0.216625	22.5591	-2.78661	0.00532621	0.0705412	Down
chr3	58525000	58530000	chr3	58575000	58580000	21	13.4162	10	-0.646409	22.7568	12.3805	-0.878226	0.231817	17.5687	-2.40149	0.0163285	0.0662744	Down
chr3	61350000	61355000	chr3	61360000	61365000	13	32.199	2	1.3085	14.0136	29.8701	1.09188	0.216625	21.9418	3.14437	0.00166444	0.0392332	Up
chr3	61345000	61350000	chr3	61360000	61365000	10	21.466	3	1.10205	10.6618	20.1335	0.917137	0.184914	15.3977	2.65247	0.00799041	0.0931565	Up
chr3	63960000	63965000	chr3	63970000	63975000	19	10.733	2	-0.823947	20.4814	9.9567	-1.04057	0.216625	15.219	-2.85849	0.00425657	0.0628956	Down
chr3	63960000	63965000	chr3	63975000	63980000	46	24.1492	3	-0.929657	49.0445	22.6501	-1.11457	0.184914	35.8473	-3.0668	0.00216362	0.0530363	Down
chr3	65440000	65445000	chr3	65525000	65530000	19	12.0746	17	-0.654022	20.802	11.0286	-0.915468	0.261445	15.9153	-2.50632	0.0121994	0.0325316	Down
chr3	65945000	65950000	chr3	65955000	65960000	19	10.733	2	-0.823947	20.4814	9.9567	-1.04057	0.216625	15.219	-2.85849	0.00425657	0.0628956	Down
chr3	65925000	65930000	chr3	65955000	65960000	20	10.733	6	-0.897948	21.5009	9.98377	-1.10674	0.20879	15.7423	-3.04475	0.00232872	0.0480299	Down
chr3	68990000	68995000	chr3	69000000	69005000	13	29.5157	2	1.18297	14.0136	27.3809	0.966347	0.216625	20.6972	2.791	0.00525453	0.0705412	Up
chr3	69000000	69005000	chr3	69045000	69050000	22	9.39137	9	-1.2281	23.8102	8.67736	-1.45625	0.228156	16.2438	-4.02864	5.61007e-05	0.00353434	Down
chr3	69115000	69120000	chr3	69125000	69130000	32	17.4411	2	-0.87558	34.4949	16.1796	-1.0922	0.216625	25.3373	-3.00384	0.00266595	0.0502722	Down
chr3	83055000	83060000	chr3	83065000	83070000	20	10.733	2	-0.897948	21.5593	9.9567	-1.11457	0.216625	15.758	-3.06681	0.00216359	0.042626	Down
chr3	84580000	84585000	chr3	84595000	84600000	12	25.4908	3	1.08695	12.7942	23.9085	0.902031	0.184914	18.3513	2.60995	0.00905558	0.0983765	Up
chr3	85560000	85565000	chr3	85570000	85575000	24	9.39137	2	-1.35363	25.8712	8.71211	-1.57025	0.216625	17.2917	-4.34955	1.36419e-05	0.00135054	Down
chr3	85885000	85890000	chr3	85895000	85900000	24	8.04974	2	-1.57602	25.8712	7.46753	-1.79264	0.216625	16.6694	-4.97558	6.50511e-07	0.000198156	Down
chr3	86140000	86145000	chr3	86220000	86225000	29	14.7579	16	-0.974569	31.7565	13.4769	-1.23657	0.261999	22.6167	-3.41023	0.000649091	0.0201218	Down
chr3	87085000	87090000	chr3	87170000	87175000	25	13.4162	17	-0.897948	27.3711	12.254	-1.15939	0.261445	19.8125	-3.19298	0.00140814	0.00751008	Down
chr3	8665000	8670000	chr3	8765000	8770000	28	18.7827	20	-0.57602	30.6722	17.1464	-0.839025	0.263005	23.9093	-2.29114	0.0219554	0.0713551	Down
chr3	87750000	87755000	chr3	87765000	87770000	19	10.733	3	-0.823947	20.2575	10.0667	-1.00886	0.184914	15.1621	-2.76923	0.0056189	0.0801742	Down
chr3	87765000	87770000	chr3	87815000	87820000	26	10.733	10	-1.27646	28.1751	9.90441	-1.50828	0.231817	19.0398	-4.17509	2.97873e-05	0.000685107	Down
chr3	87885000	87890000	chr3	87905000	87910000	49	28.1741	4	-0.798412	52.2992	26.3968	-0.986428	0.188016	39.348	-2.70608	0.0068083	0.0769862	Down
chr3	87880000	87885000	chr3	87905000	87910000	29	14.7579	5	-0.974569	31.0929	13.7645	-1.17564	0.201067	22.4287	-3.2387	0.00120075	0.0213562	Down
chr3	88080000	88085000	chr3	88090000	88095000	27	14.7579	2	-0.871476	29.1051	13.6905	-1.0881	0.216625	21.3978	-2.99229	0.00276896	0.0514381	Down
chr3	88080000	88085000	chr3	88145000	88150000	10	21.466	13	1.10205	10.9215	19.6549	0.847723	0.254329	15.2882	2.45707	0.0140075	0.0630337	Up
chr3	88140000	88145000	chr3	88170000	88175000	22	10.733	6	-1.03545	23.651	9.98377	-1.24424	0.20879	16.8174	-3.43183	0.000599533	0.0197846	Down
chr3	88175000	88180000	chr3	88295000	88300000	26	17.4411	24	-0.57602	28.4444	15.9423	-0.835285	0.259265	22.1933	-2.28061	0.0225716	0.0601909	Down
chr3	88215000	88220000	chr3	88240000	88245000	22	10.733	5	-1.03545	23.5877	10.0105	-1.23652	0.201067	16.7991	-3.41009	0.000649425	0.0161707	Down
chr3	88295000	88300000	chr3	88330000	88335000	21	9.39137	7	-1.16098	22.6786	8.69626	-1.38286	0.221879	15.6874	-3.82204	0.000132351	0.00813957	Down
chr3	88295000	88300000	chr3	88335000	88340000	46	21.466	8	-1.09958	49.7378	19.8528	-1.325	0.225415	34.7953	-3.65915	0.000253051	0.00350656	Down
chr3	88335000	88340000	chr3	88410000	88415000	20	12.0746	15	-0.728023	21.9071	11.0235	-0.990824	0.262801	16.4653	-2.71845	0.00655882	0.0419764	Down
chr3	88405000	88410000	chr3	88475000	88480000	13	28.1741	14	1.11586	14.2362	25.7276	0.853754	0.262104	19.9819	2.47405	0.0133591	0.0828267	Up
chr3	88410000	88415000	chr3	88440000	88445000	25	10.733	6	-1.21988	26.8761	9.98377	-1.42867	0.20879	18.4299	-3.95098	7.78311e-05	0.00428071	Down
chr3	88410000	88415000	chr3	88465000	88470000	30	16.0995	11	-0.897948	32.5983	14.8163	-1.13762	0.239667	23.7073	-3.13167	0.00173814	0.0134085	Down
chr3	88505000	88510000	chr3	88530000	88535000	22	13.4162	5	-0.713523	23.5877	12.5132	-0.914591	0.201067	18.0505	-2.50386	0.0122848	0.0955913	Down
chr3	88485000	88490000	chr3	88530000	88535000	22	13.4162	9	-0.713523	23.8102	12.3962	-0.94168	0.228156	18.1032	-2.58011	0.00987685	0.0619434	Down
chr3	88480000	88485000	chr3	88530000	88535000	20	10.733	10	-0.897948	21.6731	9.90441	-1.12977	0.231817	15.7888	-3.10957	0.00187358	0.0161596	Down
chr3	88525000	88530000	chr3	88535000	88540000	33	18.7827	2	-0.813059	35.5729	17.4242	-1.02968	0.216625	26.4986	-2.82784	0.00468628	0.0682267	Down
chr3	88550000	88555000	chr3	88615000	88620000	21	13.4162	13	-0.646409	22.935	12.2843	-0.900739	0.254329	17.6097	-2.46486	0.0137066	0.0630337	Down
chr3	88605000	88610000	chr3	88620000	88625000	31	17.4411	3	-0.829777	33.0517	16.3584	-1.01469	0.184914	24.7051	-2.78564	0.00534224	0.0801742	Down
chr3	88605000	88610000	chr3	88625000	88630000	33	17.4411	4	-0.919974	35.2219	16.3409	-1.10799	0.188016	25.7814	-3.04828	0.00230158	0.0563888	Down
chr3	88605000	88610000	chr3	88630000	88635000	40	20.1244	5	-0.991057	42.8868	18.7697	-1.19212	0.201067	30.8283	-3.28512	0.0010194	0.0198054	Down
chr3	88605000	88610000	chr3	88655000	88660000	22	9.39137	10	-1.2281	23.8405	8.66636	-1.45991	0.231817	16.2534	-4.03894	5.36923e-05	0.000926193	Down
chr3	88685000	88690000	chr3	88715000	88720000	29	17.4411	6	-0.733561	31.1763	16.2236	-0.942351	0.20879	23.6999	-2.582	0.00982291	0.0847744	Down
chr3	88950000	88955000	chr3	88980000	88985000	11	24.1492	6	1.13447	11.8255	22.4635	0.925683	0.20879	17.1445	2.67653	0.00743885	0.0722006	Up
chr3	89090000	89095000	chr3	89160000	89165000	43	25.4908	14	-0.754357	47.089	23.2774	-1.01646	0.262104	35.1832	-2.79062	0.00526069	0.0407703	Down
chr3	89090000	89095000	chr3	89195000	89200000	31	20.1244	21	-0.623326	33.9647	18.3678	-0.886859	0.263534	26.1662	-2.42579	0.0152751	0.0534627	Down
chr3	89090000	89095000	chr3	89210000	89215000	54	29.5157	24	-0.871476	59.0768	26.9793	-1.13074	0.259265	43.028	-3.11232	0.00185623	0.00742492	Down
chr3	89085000	89090000	chr3	89100000	89105000	19	10.733	3	-0.823947	20.2575	10.0667	-1.00886	0.184914	15.1621	-2.76923	0.0056189	0.0801742	Down
chr3	89160000	89165000	chr3	89210000	89215000	22	6.70812	10	-1.71352	23.8405	6.19026	-1.94534	0.231817	15.0154	-5.40542	6.4655e-08	4.46119e-06	Down
chr3	8665000	8670000	chr3	8920000	8925000	46	24.1492	51	-0.929657	51.1467	21.7192	-1.23567	0.306015	36.4329	-3.4077	0.000655128	0.000655128	Down
chr3	89200000	89205000	chr3	89210000	89215000	87	46.9568	2	-0.88968	93.7831	43.5606	-1.10631	0.216625	68.6718	-3.04353	0.00233818	0.0450259	Down
chr3	89375000	89380000	chr3	89390000	89395000	50	25.4908	3	-0.971949	53.3092	23.9085	-1.15686	0.184914	38.6089	-3.18585	0.00144327	0.0402543	Down
chr3	89365000	89370000	chr3	89390000	89395000	22	8.04974	5	-1.45049	23.5877	7.5079	-1.65156	0.201067	15.5478	-4.57842	4.68502e-06	0.000583285	Down
chr3	89345000	89350000	chr3	89390000	89395000	31	16.0995	9	-0.945254	33.5508	14.8755	-1.17341	0.228156	24.2131	-3.23243	0.0012274	0.0180178	Down
chr3	89335000	89340000	chr3	89390000	89395000	20	10.733	11	-0.897948	21.7322	9.8775	-1.13762	0.239667	15.8048	-3.13167	0.00173814	0.0134085	Down
chr3	89415000	89420000	chr3	89425000	89430000	28	5.36649	2	-2.38337	30.1831	4.97835	-2.6	0.216625	17.5807	-7.2483	4.2205e-13	8.35659e-10	Down
chr3	89415000	89420000	chr3	89435000	89440000	47	26.8325	4	-0.808681	50.1646	25.1398	-0.996696	0.188016	37.6522	-2.73498	0.00623834	0.0764197	Down
chr3	89750000	89755000	chr3	89760000	89765000	25	9.39137	2	-1.41252	26.9492	8.71211	-1.62915	0.216625	17.8306	-4.51533	6.32171e-06	0.000927184	Down
chr3	89960000	89965000	chr3	90050000	90055000	22	12.0746	18	-0.865527	24.088	11.0279	-1.12715	0.261625	17.558	-3.10222	0.00192077	0.0364947	Down
chr3	90060000	90065000	chr3	90075000	90080000	28	10.733	3	-1.38337	29.8532	10.0667	-1.56829	0.184914	19.9599	-4.34402	1.39897e-05	0.00222903	Down
chr3	90240000	90245000	chr3	90250000	90255000	25	14.7579	2	-0.760445	26.9492	13.6905	-0.977069	0.216625	20.3198	-2.67973	0.0073681	0.0911802	Down
chr3	90250000	90255000	chr3	90290000	90295000	21	12.0746	8	-0.798412	22.7064	11.1672	-1.02383	0.225415	16.9368	-2.81136	0.00493329	0.0368099	Down
chr3	90415000	90420000	chr3	90465000	90470000	21	13.4162	10	-0.646409	22.7568	12.3805	-0.878226	0.231817	17.5687	-2.40149	0.0163285	0.0662744	Down
chr3	90475000	90480000	chr3	90505000	90510000	26	10.733	6	-1.27646	27.9511	9.98377	-1.48525	0.20879	18.9675	-4.11027	3.95205e-05	0.00326044	Down
chr3	90525000	90530000	chr3	90610000	90615000	10	28.1741	17	1.49437	10.9484	25.7335	1.23292	0.261445	18.341	3.54142	0.000397985	0.00318388	Up
chr3	94410000	94415000	chr3	94420000	94425000	29	16.0995	2	-0.849038	31.261	14.9351	-1.06566	0.216625	23.098	-2.92913	0.00339917	0.0588991	Down
chr3	94785000	94790000	chr3	94795000	94800000	25	10.733	2	-1.21988	26.9492	9.9567	-1.4365	0.216625	18.4529	-3.97304	7.09622e-05	0.005206	Down
chr3	94950000	94955000	chr3	94990000	94995000	15	44.2736	8	1.56148	16.2188	40.9465	1.33607	0.225415	28.5826	3.83177	0.000127225	0.00205681	Up
chr3	94950000	94955000	chr3	95000000	95005000	11	24.1492	10	1.13447	11.9202	22.2849	0.902656	0.231817	17.1026	2.61171	0.00900905	0.0508795	Up
chr3	94950000	94955000	chr3	95015000	95020000	32	17.4411	13	-0.87558	34.9486	15.9696	-1.12991	0.254329	25.4591	-3.10998	0.001871	0.0285564	Down
chr3	94975000	94980000	chr3	94995000	95000000	12	28.1741	4	1.23133	12.808	26.3968	1.04332	0.188016	19.6024	3.00768	0.00263252	0.0566087	Up
chr3	95015000	95020000	chr3	95040000	95045000	49	25.4908	5	-0.942802	52.5363	23.775	-1.14387	0.201067	38.1557	-3.14928	0.00163675	0.02717	Down
chr3	95040000	95045000	chr3	95105000	95110000	28	17.4411	13	-0.682935	30.5801	15.9696	-0.937265	0.254329	23.2748	-2.56768	0.0102381	0.0614286	Down
chr3	95585000	95590000	chr3	95595000	95600000	21	10.733	2	-0.968337	22.6373	9.9567	-1.18496	0.216625	16.297	-3.26495	0.00109482	0.029102	Down
chr3	95625000	95630000	chr3	95635000	95640000	28	16.0995	2	-0.798412	30.1831	14.9351	-1.01504	0.216625	22.5591	-2.78661	0.00532621	0.0705412	Down
chr3	95625000	95630000	chr3	95665000	95670000	23	8.04974	8	-1.51462	24.8689	7.44481	-1.74003	0.225415	16.1568	-4.82749	1.38267e-06	6.70595e-05	Down
chr3	95625000	95630000	chr3	95815000	95820000	21	12.0746	38	-0.798412	23.2907	10.8871	-1.09714	0.298725	17.0889	-3.01773	0.00254678	0.00509357	Down
chr3	95660000	95665000	chr3	95685000	95690000	14	29.5157	5	1.07606	15.0104	27.529	0.87499	0.201067	21.2697	2.53383	0.0112824	0.0955913	Up
chr3	95685000	95690000	chr3	95725000	95730000	24	13.4162	8	-0.839054	25.9501	12.408	-1.06447	0.225415	19.1791	-2.92577	0.0034361	0.0277751	Down
chr3	95685000	95690000	chr3	95730000	95735000	30	17.4411	9	-0.782471	32.4685	16.1151	-1.01063	0.228156	24.2918	-2.7742	0.00553379	0.0435786	Down
chr3	95700000	95705000	chr3	95725000	95730000	26	14.7579	5	-0.817028	27.8764	13.7645	-1.0181	0.201067	20.8204	-2.79522	0.00518642	0.0561486	Down
chr3	95730000	95735000	chr3	95750000	95755000	22	8.04974	4	-1.45049	23.4813	7.54194	-1.6385	0.188016	15.5116	-4.54168	5.58079e-06	0.000492225	Down
chr3	95855000	95860000	chr3	95865000	95870000	26	14.7579	2	-0.817028	28.0271	13.6905	-1.03365	0.216625	20.8588	-2.83902	0.00452529	0.0661261	Down
chr3	96065000	96070000	chr3	96170000	96175000	19	10.733	21	-0.823947	20.8171	9.79614	-1.08748	0.263534	15.3066	-2.99054	0.00278482	0.0260822	Down
chr3	96255000	96260000	chr3	96265000	96270000	14	38.9071	2	1.47461	15.0915	36.093	1.25798	0.216625	25.5923	3.61195	0.000303899	0.0125437	Up
chr3	96500000	96505000	chr3	96555000	96560000	23	12.0746	11	-0.929657	24.992	11.1122	-1.16932	0.239667	18.0521	-3.22093	0.00127774	0.0134085	Down
chr3	96620000	96625000	chr3	96630000	96635000	7	29.5157	2	2.07606	7.54577	27.3809	1.85943	0.216625	17.4633	5.30504	1.12647e-07	4.95646e-05	Up
chr3	96665000	96670000	chr3	96695000	96700000	10	26.8325	6	1.42398	10.7504	24.9594	1.21519	0.20879	17.8549	3.4915	0.000480325	0.0197846	Up
chr3	96695000	96700000	chr3	96725000	96730000	36	20.1244	6	-0.839054	38.7016	18.7196	-1.04784	0.20879	28.7106	-2.87897	0.00398982	0.053766	Down
chr3	97610000	97615000	chr3	97620000	97625000	20	45.6152	2	1.18951	21.5593	42.316	0.97289	0.216625	31.9377	2.80942	0.0049631	0.0701923	Up
chr3	97610000	97615000	chr3	97625000	97630000	10	24.1492	3	1.27198	10.6618	22.6501	1.08706	0.184914	16.656	3.13082	0.00174322	0.0438557	Up
chr3	97655000	97660000	chr3	97675000	97680000	32	6.70812	4	-2.25409	34.1546	6.28495	-2.44211	0.188016	20.2198	-6.80383	1.01875e-11	4.49269e-09	Down
chr3	97630000	97635000	chr3	97655000	97660000	12	25.4908	5	1.08695	12.866	23.775	0.885878	0.201067	18.3205	2.56448	0.0103331	0.0952941	Up
chr3	97745000	97750000	chr3	97765000	97770000	20	9.39137	4	-1.09059	21.3466	8.79892	-1.27861	0.188016	15.0728	-3.52857	0.000417813	0.0153546	Down
chr3	97765000	97770000	chr3	97830000	97835000	18	12.0746	13	-0.57602	19.6586	11.0559	-0.830349	0.254329	15.3572	-2.26672	0.0234076	0.0766068	Down
chr3	98010000	98015000	chr3	98020000	98025000	38	21.466	2	-0.823947	40.9627	19.9134	-1.04057	0.216625	30.4381	-2.85849	0.00425657	0.0628956	Down
chr3	97935000	97940000	chr3	98010000	98015000	24	13.4162	15	-0.839054	26.2886	12.2483	-1.10186	0.262801	19.2684	-3.03101	0.0024374	0.0194992	Down
chr3	99140000	99145000	chr3	99150000	99155000	21	9.39137	2	-1.16098	22.6373	8.71211	-1.37761	0.216625	15.6747	-3.80725	0.000140521	0.00722677	Down
chr4	100060000	100065000	chr4	100070000	100075000	20	9.39137	2	-1.09059	21.204	8.8581	-1.25927	0.168675	15.0311	-3.4364	0.000589502	0.0257279	Down
chr4	101645000	101650000	chr4	101665000	101670000	9	28.1741	4	1.64637	9.49222	26.7131	1.49273	0.153641	18.1027	4.2667	1.98383e-05	0.00172593	Up
chr4	102500000	102505000	chr4	102570000	102575000	9	24.1492	14	1.42398	9.64269	22.5397	1.22496	0.199021	16.0912	3.51718	0.000436151	0.0122122	Up
chr4	102490000	102495000	chr4	102570000	102575000	12	30.8573	16	1.36258	12.8855	28.7367	1.15714	0.205438	20.8111	3.32736	0.000876743	0.068386	Up
chr4	105175000	105180000	chr4	105185000	105190000	13	30.8573	2	1.2471	13.7826	29.1052	1.07843	0.168675	21.4439	3.10703	0.0018898	0.0506853	Up
chr4	106315000	106320000	chr4	106330000	106335000	21	12.0746	3	-0.798412	22.1707	11.437	-0.954938	0.156525	16.8039	-2.58455	0.00975065	0.0957921	Down
chr4	107065000	107070000	chr4	107080000	107085000	20	9.39137	3	-1.09059	21.1149	8.89548	-1.24712	0.156525	15.0052	-3.40239	0.000667993	0.0186621	Down
chr4	107235000	107240000	chr4	107250000	107255000	30	10.733	3	-1.48291	31.6724	10.1663	-1.63944	0.156525	20.9193	-4.50052	6.77868e-06	0.000808018	Down
chr4	107420000	107425000	chr4	107450000	107455000	9	22.8076	6	1.34152	9.52075	21.5601	1.17922	0.1623	15.5404	3.38915	0.000701102	0.0244607	Up
chr4	108770000	108775000	chr4	108780000	108785000	23	12.0746	2	-0.929657	24.3846	11.389	-1.09833	0.168675	17.8868	-2.98592	0.00282723	0.0643969	Down
chr4	109000000	109005000	chr4	109015000	109020000	8	24.1492	3	1.59391	8.44597	22.8741	1.43738	0.156525	15.66	4.11177	3.92641e-05	0.00334306	Up
chr4	109650000	109655000	chr4	109665000	109670000	20	10.733	3	-0.897948	21.1149	10.1663	-1.05447	0.156525	15.6406	-2.86316	0.00419441	0.0599968	Down
chr4	109660000	109665000	chr4	109675000	109680000	28	14.7579	3	-0.923943	29.5609	13.9786	-1.08047	0.156525	21.7697	-2.93592	0.00332559	0.0535689	Down
chr4	11080000	11085000	chr4	11155000	11160000	23	12.0746	15	-0.929657	24.664	11.26	-1.13121	0.20155	17.962	-3.07794	0.00208435	0.0773895	Down
chr4	11310000	11315000	chr4	11320000	11325000	22	12.0746	2	-0.865527	23.3244	11.389	-1.0342	0.168675	17.3567	-2.80642	0.00500958	0.0868467	Down
chr4	115735000	115740000	chr4	115830000	115835000	20	10.733	19	-0.897948	21.5203	9.97477	-1.10934	0.211392	15.7475	-3.01674	0.00255513	0.0344943	Down
chr4	116075000	116080000	chr4	116085000	116090000	44	24.1492	2	-0.865527	46.6488	22.778	-1.0342	0.168675	34.7134	-2.80642	0.00500958	0.0868467	Down
chr4	116130000	116135000	chr4	116140000	116145000	36	18.7827	2	-0.93859	38.1672	17.7162	-1.10727	0.168675	27.9417	-3.01093	0.0026045	0.0622097	Down
chr4	116460000	116465000	chr4	116555000	116560000	38	22.8076	19	-0.736485	40.8885	21.1964	-0.947877	0.211392	31.0425	-2.56478	0.010324	0.092916	Down
chr4	116555000	116560000	chr4	116565000	116570000	29	10.733	2	-1.434	30.7458	10.1235	-1.60268	0.168675	20.4347	-4.39763	1.0944e-05	0.00189726	Down
chr4	116650000	116655000	chr4	116665000	116670000	16	33.5406	3	1.06784	16.8919	31.7696	0.911311	0.156525	24.3308	2.63925	0.0083089	0.0848933	Up
chr4	116650000	116655000	chr4	116680000	116685000	21	9.39137	6	-1.16098	22.2151	8.87769	-1.32328	0.1623	15.5464	-3.61558	0.000299675	0.0244607	Down
chr4	116655000	116660000	chr4	116685000	116690000	10	24.1492	6	1.27198	10.5786	22.8284	1.10968	0.1623	16.7035	3.1945	0.00140075	0.0314168	Up
chr4	116720000	116725000	chr4	116805000	116810000	31	16.0995	17	-0.945254	33.311	14.9826	-1.15271	0.207457	24.1468	-3.13813	0.00170027	0.0357056	Down
chr4	11700000	11705000	chr4	11710000	11715000	28	12.0746	2	-1.21345	29.6856	11.389	-1.38213	0.168675	20.5373	-3.78029	0.000156648	0.0109847	Down
chr4	117130000	117135000	chr4	117150000	117155000	22	8.04974	4	-1.45049	23.2032	7.63232	-1.60413	0.153641	15.4178	-4.4017	1.07408e-05	0.00160704	Down
chr4	117140000	117145000	chr4	117155000	117160000	27	10.733	3	-1.33091	28.5051	10.1663	-1.48743	0.156525	19.3357	-4.07505	4.60042e-05	0.00373888	Down
chr4	117230000	117235000	chr4	117250000	117255000	21	10.733	4	-0.968337	22.1485	10.1764	-1.12198	0.153641	16.1625	-3.05211	0.00227239	0.0635457	Down
chr4	117270000	117275000	chr4	117285000	117290000	26	13.4162	3	-0.954532	27.4494	12.7078	-1.11106	0.156525	20.0786	-3.02154	0.00251492	0.0468403	Down
chr4	117915000	117920000	chr4	117930000	117935000	14	30.8573	3	1.14019	14.7804	29.228	0.983662	0.156525	22.0042	2.84177	0.00448639	0.0636641	Up
chr4	117925000	117930000	chr4	117935000	117940000	20	10.733	2	-0.897948	21.204	10.1235	-1.06662	0.168675	15.6638	-2.89717	0.00376548	0.0732099	Down
chr4	118425000	118430000	chr4	118445000	118450000	24	12.0746	4	-0.991057	25.3126	11.4485	-1.1447	0.153641	18.3805	-3.11571	0.00183505	0.0624716	Down
chr4	119420000	119425000	chr4	119535000	119540000	19	10.733	23	-0.823947	20.5301	9.93308	-1.04742	0.223477	15.2316	-2.84343	0.00446313	0.0847995	Down
chr4	119540000	119545000	chr4	119550000	119555000	23	9.39137	2	-1.29223	24.3846	8.8581	-1.4609	0.168675	16.6214	-4.00079	6.31312e-05	0.00679313	Down
chr4	11955000	11960000	chr4	11965000	11970000	32	12.0746	2	-1.40609	33.9264	11.389	-1.57477	0.168675	22.6577	-4.31952	1.56371e-05	0.00241088	Down
chr4	11965000	11970000	chr4	12005000	12010000	45	21.466	8	-1.06787	47.8123	20.2034	-1.24279	0.174914	34.0078	-3.39026	0.000698252	0.0191965	Down
chr4	119930000	119935000	chr4	119940000	119945000	21	10.733	2	-0.968337	22.2642	10.1235	-1.13701	0.168675	16.1939	-3.09419	0.00197348	0.0506853	Down
chr4	120260000	120265000	chr4	120285000	120290000	8	24.1492	5	1.59391	8.44717	22.8708	1.43697	0.156936	15.659	4.11062	3.94602e-05	0.00307789	Up
chr4	120665000	120670000	chr4	120680000	120685000	25	10.733	3	-1.21988	26.3936	10.1663	-1.3764	0.156525	18.28	-3.76426	0.00016704	0.00765814	Down
chr4	122995000	123000000	chr4	123050000	123055000	20	12.0746	11	-0.728023	21.3239	11.3249	-0.912971	0.184948	16.3244	-2.46708	0.013622	0.0902455	Down
chr4	123590000	123595000	chr4	123660000	123665000	20	9.39137	14	-1.09059	21.4282	8.76543	-1.28961	0.199021	15.0968	-3.52134	0.000429376	0.0122122	Down
chr4	123535000	123540000	chr4	123665000	123670000	22	13.4162	26	-0.713523	23.8606	12.37	-0.947781	0.234258	18.1153	-2.56452	0.010332	0.0878217	Down
chr4	123715000	123720000	chr4	123750000	123755000	20	9.39137	7	-1.09059	21.2025	8.85872	-1.25907	0.168475	15.0306	-3.43584	0.000590725	0.0258935	Down
chr4	123900000	123905000	chr4	123915000	123920000	39	21.466	3	-0.861422	41.1741	20.3325	-1.01795	0.156525	30.7533	-2.76092	0.0057639	0.0720689	Down
chr4	124710000	124715000	chr4	124750000	124755000	20	10.733	8	-0.897948	21.2499	10.1017	-1.07286	0.174914	15.6758	-2.91463	0.00356112	0.0523993	Down
chr4	125030000	125035000	chr4	125040000	125045000	23	6.70812	2	-1.77765	24.3846	6.32721	-1.94633	0.168675	15.3559	-5.35955	8.34318e-08	4.00537e-05	Down
chr4	126100000	126105000	chr4	126145000	126150000	24	12.0746	9	-0.991057	25.5226	11.3543	-1.16854	0.177483	18.4384	-3.18244	0.00146039	0.0432276	Down
chr4	126100000	126105000	chr4	126160000	126165000	23	8.04974	12	-1.51462	24.568	7.53598	-1.70491	0.190295	16.052	-4.6838	2.81602e-06	0.000293909	Down
chr4	126110000	126115000	chr4	126120000	126125000	13	28.1741	2	1.11586	13.7826	26.5743	0.947182	0.168675	20.1785	2.73966	0.00615028	0.0993666	Up
chr4	126200000	126205000	chr4	126250000	126255000	24	6.70812	10	-1.83905	25.5404	6.30355	-2.01854	0.179488	15.922	-5.56168	2.67195e-08	1.76348e-06	Down
chr4	126200000	126205000	chr4	126255000	126260000	34	17.4411	11	-0.963043	36.2507	16.3582	-1.14799	0.184948	26.3045	-3.12492	0.00177851	0.0235653	Down
chr4	126225000	126230000	chr4	126240000	126245000	24	10.733	3	-1.16098	25.3379	10.1663	-1.31751	0.156525	17.7521	-3.59942	0.000318933	0.0126723	Down
chr4	126220000	126225000	chr4	126255000	126260000	21	10.733	7	-0.968337	22.2627	10.1242	-1.13681	0.168475	16.1935	-3.09363	0.00197722	0.0433341	Down
chr4	126320000	126325000	chr4	126330000	126335000	12	33.5406	2	1.48287	12.7224	31.6361	1.3142	0.168675	22.1792	3.76697	0.00016524	0.0113841	Up
chr4	126750000	126755000	chr4	126760000	126765000	17	38.9071	2	1.1945	18.0234	36.6978	1.02582	0.168675	27.3606	2.95978	0.00307857	0.0683452	Up
chr4	128975000	128980000	chr4	128990000	128995000	9	24.1492	3	1.42398	9.50171	22.8741	1.26745	0.156525	16.1879	3.63613	0.000276763	0.0120696	Up
chr4	129055000	129060000	chr4	129080000	129085000	22	12.0746	5	-0.865527	23.2297	11.4354	-1.02246	0.156936	17.3326	-2.77356	0.00554471	0.0864975	Down
chr4	129170000	129175000	chr4	129185000	129190000	19	10.733	3	-0.823947	20.0592	10.1663	-0.980473	0.156525	15.1127	-2.65602	0.0079068	0.0812492	Down
chr4	129135000	129140000	chr4	129185000	129190000	24	6.70812	10	-1.83905	25.5404	6.30355	-2.01854	0.179488	15.922	-5.56168	2.67195e-08	1.76348e-06	Down
chr4	129320000	129325000	chr4	129335000	129340000	22	12.0746	3	-0.865527	23.2264	11.437	-1.02205	0.156525	17.3317	-2.77241	0.00556433	0.0700636	Down
chr4	129285000	129290000	chr4	129335000	129340000	40	22.8076	10	-0.810485	42.5673	21.4321	-0.989974	0.179488	31.9997	-2.68262	0.00730485	0.0876582	Down
chr4	131860000	131865000	chr4	131870000	131875000	40	20.1244	2	-0.991057	42.408	18.9816	-1.15973	0.168675	30.6948	-3.15779	0.0015897	0.0455107	Down
chr4	131870000	131875000	chr4	132075000	132080000	22	8.04974	41	-1.45049	24.0736	7.35637	-1.71039	0.259898	15.715	-4.69912	2.61282e-06	1.56769e-05	Down
chr4	132045000	132050000	chr4	132070000	132075000	25	10.733	5	-1.21988	26.3974	10.1648	-1.37681	0.156936	18.2811	-3.76541	0.000166273	0.00805083	Down
chr4	132055000	132060000	chr4	132070000	132075000	19	10.733	3	-0.823947	20.0592	10.1663	-0.980473	0.156525	15.1127	-2.65602	0.0079068	0.0812492	Down
chr4	132270000	132275000	chr4	132295000	132300000	11	24.1492	5	1.13447	11.6149	22.8708	0.977537	0.156936	17.2428	2.82463	0.00473357	0.0864975	Up
chr4	132410000	132415000	chr4	132420000	132425000	37	10.733	2	-1.78547	39.2274	10.1235	-1.95415	0.168675	24.6755	-5.38143	7.38954e-08	4.00537e-05	Down
chr4	132460000	132465000	chr4	132505000	132510000	25	13.4162	9	-0.897948	26.586	12.6159	-1.07543	0.177483	19.601	-2.92182	0.00347993	0.0737267	Down
chr4	132460000	132465000	chr4	132510000	132515000	40	22.8076	10	-0.810485	42.5673	21.4321	-0.989974	0.179488	31.9997	-2.68262	0.00730485	0.0876582	Down
chr4	132530000	132535000	chr4	132635000	132640000	9	22.8076	21	1.34152	9.70835	21.1435	1.12292	0.218602	15.4259	3.23156	0.00123118	0.0192885	Up
chr4	132765000	132770000	chr4	132840000	132845000	24	12.0746	15	-0.991057	25.7364	11.26	-1.19261	0.20155	18.4982	-3.24981	0.00115483	0.0773895	Down
chr4	132880000	132885000	chr4	132890000	132895000	31	14.7579	2	-1.07078	32.8662	13.9199	-1.23946	0.168675	23.3931	-3.38095	0.000722348	0.0284702	Down
chr4	132880000	132885000	chr4	132895000	132900000	20	9.39137	3	-1.09059	21.1149	8.89548	-1.24712	0.156525	15.0052	-3.40239	0.000667993	0.0186621	Down
chr4	132920000	132925000	chr4	132935000	132940000	33	17.4411	3	-0.919974	34.8396	16.5202	-1.0765	0.156525	25.6799	-2.92481	0.00344664	0.0550232	Down
chr4	133010000	133015000	chr4	133210000	133215000	41	22.8076	40	-0.846109	44.8585	20.8458	-1.10562	0.259514	32.8522	-3.00633	0.00264421	0.0185095	Down
chr4	133010000	133015000	chr4	133295000	133300000	46	25.4908	57	-0.851654	51.0758	22.9576	-1.15367	0.302012	37.0167	-3.14081	0.00168483	0.00168483	Down
chr4	133095000	133100000	chr4	133105000	133110000	23	12.0746	2	-0.929657	24.3846	11.389	-1.09833	0.168675	17.8868	-2.98592	0.00282723	0.0643969	Down
chr4	133240000	133245000	chr4	133260000	133265000	25	13.4162	4	-0.897948	26.3673	12.7205	-1.05159	0.153641	19.5439	-2.85508	0.00430255	0.0863819	Down
chr4	133295000	133300000	chr4	133335000	133340000	21	9.39137	8	-1.16098	22.3124	8.83897	-1.3359	0.174914	15.5757	-3.65089	0.000261337	0.0134589	Down
chr4	133370000	133375000	chr4	133385000	133390000	13	26.8325	3	1.04547	13.7247	25.4157	0.888943	0.156525	19.5702	2.57664	0.00997649	0.0964214	Up
chr4	133670000	133675000	chr4	133755000	133760000	12	36.2238	17	1.59391	12.8946	33.7108	1.38645	0.207457	23.3027	3.9692	7.2113e-05	0.00227156	Up
chr4	133750000	133755000	chr4	133815000	133820000	28	14.7579	13	-0.923943	29.9454	13.7991	-1.11776	0.193813	21.8723	-3.04029	0.00236348	0.0472695	Down
chr4	133910000	133915000	chr4	133965000	133970000	29	16.0995	11	-0.849038	30.9197	15.0999	-1.03399	0.184948	23.0098	-2.80581	0.00501897	0.0483646	Down
chr4	133955000	133960000	chr4	133965000	133970000	32	16.0995	2	-0.991057	33.9264	15.1853	-1.15973	0.168675	24.5559	-3.15779	0.0015897	0.0455107	Down
chr4	133965000	133970000	chr4	133975000	133980000	23	10.733	2	-1.09958	24.3846	10.1235	-1.26826	0.168675	17.2541	-3.46156	0.000537056	0.0252012	Down
chr4	134370000	134375000	chr4	134395000	134400000	24	12.0746	5	-0.991057	25.3415	11.4354	-1.14799	0.156936	18.3885	-3.12493	0.00177848	0.0489604	Down
chr4	134395000	134400000	chr4	134460000	134465000	21	10.733	13	-0.968337	22.459	10.0357	-1.16215	0.193813	16.2474	-3.16456	0.00155319	0.0414185	Down
chr4	134395000	134400000	chr4	134465000	134470000	48	26.8325	14	-0.839054	51.4277	25.0441	-1.03807	0.199021	38.2359	-2.81726	0.00484357	0.081372	Down
chr4	134515000	134520000	chr4	134530000	134535000	30	13.4162	3	-1.16098	31.6724	12.7078	-1.31751	0.156525	22.1901	-3.59942	0.000318933	0.0126723	Down
chr4	134580000	134585000	chr4	134700000	134705000	9	24.1492	24	1.42398	9.73659	22.3223	1.197	0.226984	16.0294	3.43891	0.000584061	0.0110972	Up
chr4	134555000	134560000	chr4	134700000	134705000	32	16.0995	29	-0.991057	34.8295	14.7916	-1.23553	0.244475	24.8105	-3.36996	0.000751791	0.00977329	Down
chr4	134850000	134855000	chr4	134875000	134880000	21	9.39137	5	-1.16098	22.1738	8.89421	-1.31792	0.156936	15.534	-3.60057	0.000317526	0.0106144	Down
chr4	134850000	134855000	chr4	134915000	134920000	22	9.39137	13	-1.2281	23.5285	8.78126	-1.42191	0.193813	16.1549	-3.89165	9.9566e-05	0.00796528	Down
chr4	134920000	134925000	chr4	134930000	134935000	58	32.199	2	-0.849038	61.4917	30.3706	-1.01771	0.168675	45.9311	-2.76027	0.00577545	0.0956089	Down
chr4	135250000	135255000	chr4	135270000	135275000	33	10.733	4	-1.62041	34.8048	10.1764	-1.77405	0.153641	22.4906	-4.87733	1.0753e-06	0.00042098	Down
chr4	135240000	135245000	chr4	135270000	135275000	26	9.39137	6	-1.4691	27.5044	8.87769	-1.63141	0.1623	18.191	-4.47804	7.53304e-06	0.00236537	Down
chr4	135920000	135925000	chr4	135935000	135940000	21	10.733	3	-0.968337	22.1707	10.1663	-1.12486	0.156525	16.1685	-3.06018	0.00221201	0.044439	Down
chr4	135930000	135935000	chr4	135945000	135950000	26	10.733	3	-1.27646	27.4494	10.1663	-1.43298	0.156525	18.8078	-3.92265	8.75814e-05	0.00600133	Down
chr4	135960000	135965000	chr4	136020000	136025000	25	12.0746	12	-1.04995	26.7044	11.304	-1.24025	0.190295	19.0042	-3.38315	0.000716587	0.0202436	Down
chr4	136050000	136055000	chr4	136140000	136145000	21	10.733	18	-0.968337	22.5778	9.98294	-1.17737	0.20903	16.2804	-3.20715	0.00134057	0.0290456	Down
chr4	136140000	136145000	chr4	136150000	136155000	26	10.733	2	-1.27646	27.5652	10.1235	-1.44514	0.168675	18.8444	-3.95666	7.60061e-05	0.0077763	Down
chr4	136205000	136210000	chr4	136245000	136250000	15	33.5406	8	1.16095	15.9374	31.5677	0.986032	0.174914	23.7526	2.8484	0.00439391	0.060343	Up
chr4	136225000	136230000	chr4	136235000	136240000	24	12.0746	2	-0.991057	25.4448	11.389	-1.15973	0.168675	18.4169	-3.15779	0.0015897	0.0455107	Down
chr4	136270000	136275000	chr4	136285000	136290000	14	32.199	3	1.20159	14.7804	30.4988	1.04506	0.156525	22.6396	3.01364	0.00258138	0.0475826	Up
chr4	136280000	136285000	chr4	136310000	136315000	30	14.7579	6	-1.02348	31.7358	13.9507	-1.18578	0.1623	22.8432	-3.2307	0.00123489	0.0314168	Down
chr4	136445000	136450000	chr4	136465000	136470000	21	10.733	4	-0.968337	22.1485	10.1764	-1.12198	0.153641	16.1625	-3.05211	0.00227239	0.0635457	Down
chr4	136465000	136470000	chr4	136520000	136525000	14	29.5157	11	1.07606	14.9268	27.6832	0.891109	0.184948	21.305	2.5827	0.00980293	0.069274	Up
chr4	136575000	136580000	chr4	136600000	136605000	10	21.466	5	1.10205	10.559	20.3296	0.945116	0.156936	15.4443	2.73388	0.00625936	0.0915432	Up
chr4	137355000	137360000	chr4	137375000	137380000	35	16.0995	4	-1.12034	36.9142	15.2646	-1.27398	0.153641	26.0894	-3.47758	0.000505961	0.0208509	Down
chr4	137575000	137580000	chr4	137590000	137595000	25	13.4162	3	-0.897948	26.3936	12.7078	-1.05447	0.156525	19.5507	-2.86316	0.00419441	0.0599968	Down
chr4	137770000	137775000	chr4	137795000	137800000	31	13.4162	5	-1.20829	32.7328	12.706	-1.36522	0.156936	22.7194	-3.73298	0.000189229	0.00805083	Down
chr4	137740000	137745000	chr4	137795000	137800000	7	24.1492	11	1.78655	7.46338	22.6499	1.6016	0.184948	15.0566	4.57144	4.84382e-06	0.000513445	Up
chr4	137860000	137865000	chr4	137895000	137900000	32	16.0995	7	-0.991057	33.9241	15.1864	-1.15953	0.168475	24.5552	-3.15723	0.00159277	0.0418898	Down
chr4	138215000	138220000	chr4	138260000	138265000	22	12.0746	9	-0.865527	23.3957	11.3543	-1.04301	0.177483	17.375	-2.83107	0.00463927	0.0858266	Down
chr4	139090000	139095000	chr4	139115000	139120000	22	12.0746	5	-0.865527	23.2297	11.4354	-1.02246	0.156936	17.3326	-2.77356	0.00554471	0.0864975	Down
chr4	139350000	139355000	chr4	139380000	139385000	30	14.7579	6	-1.02348	31.7358	13.9507	-1.18578	0.1623	22.8432	-3.2307	0.00123489	0.0314168	Down
chr4	141190000	141195000	chr4	141210000	141215000	11	24.1492	4	1.13447	11.6016	22.897	0.980833	0.153641	17.2493	2.83385	0.00459908	0.090027	Up
chr4	141210000	141215000	chr4	141245000	141250000	9	22.8076	7	1.34152	9.54115	21.514	1.17304	0.168475	15.5276	3.37186	0.000746611	0.0261617	Up
chr4	141520000	141525000	chr4	141535000	141540000	11	25.4908	3	1.21248	11.6132	24.1449	1.05595	0.156525	17.879	3.04411	0.00233368	0.0453545	Up
chr4	141535000	141540000	chr4	141550000	141555000	22	12.0746	3	-0.865527	23.2264	11.437	-1.02205	0.156525	17.3317	-2.77241	0.00556433	0.0700636	Down
chr4	141530000	141535000	chr4	141545000	141550000	24	10.733	3	-1.16098	25.3379	10.1663	-1.31751	0.156525	17.7521	-3.59942	0.000318933	0.0126723	Down
chr4	141855000	141860000	chr4	141870000	141875000	26	13.4162	3	-0.954532	27.4494	12.7078	-1.11106	0.156525	20.0786	-3.02154	0.00251492	0.0468403	Down
chr4	141895000	141900000	chr4	141945000	141950000	11	25.4908	10	1.21248	11.706	23.9535	1.03299	0.179488	17.8297	2.97984	0.00288402	0.0543844	Up
chr4	143160000	143165000	chr4	143205000	143210000	19	10.733	9	-0.823947	20.2054	10.0927	-1.00143	0.177483	15.149	-2.71469	0.00663388	0.0917917	Down
chr4	146490000	146495000	chr4	146495000	146500000	15	45.6152	1	1.60455	16.0565	42.6137	1.40816	0.196396	29.3351	4.02997	5.57843e-05	0.0207966	Up
chr4	147485000	147490000	chr4	147490000	147495000	7	25.4908	1	1.86455	7.49305	23.8135	1.66816	0.196396	15.6533	4.75773	1.95779e-06	0.00283361	Up
chr4	148035000	148040000	chr4	148085000	148090000	19	10.733	10	-0.823947	20.2194	10.0857	-1.00344	0.179488	15.1526	-2.7203	0.00652228	0.0876582	Down
chr4	148130000	148135000	chr4	148145000	148150000	26	14.7579	3	-0.817028	27.4494	13.9786	-0.973553	0.156525	20.714	-2.63666	0.00837278	0.0850598	Down
chr4	148130000	148135000	chr4	148150000	148155000	32	12.0746	4	-1.40609	33.7501	11.4485	-1.55974	0.153641	22.5993	-4.27743	1.8906e-05	0.00172593	Down
chr4	148130000	148135000	chr4	148155000	148160000	24	9.39137	5	-1.35363	25.3415	8.89421	-1.51056	0.156936	17.1179	-4.1398	3.47614e-05	0.00307789	Down
chr4	148555000	148560000	chr4	148570000	148575000	21	12.0746	3	-0.798412	22.1707	11.437	-0.954938	0.156525	16.8039	-2.58455	0.00975065	0.0957921	Down
chr4	14840000	14845000	chr4	14860000	14865000	31	12.0746	4	-1.36029	32.6954	11.4485	-1.51393	0.153641	22.072	-4.14922	3.33603e-05	0.00261211	Down
chr4	148785000	148790000	chr4	148800000	148805000	9	26.8325	3	1.57598	9.50171	25.4157	1.41946	0.156525	17.4587	4.0616	4.8737e-05	0.00378877	Up
chr4	149400000	149405000	chr4	149425000	149430000	42	18.7827	5	-1.16098	44.3476	17.7884	-1.31792	0.156936	31.068	-3.60057	0.000317526	0.0106144	Down
chr4	149425000	149430000	chr4	149515000	149520000	22	10.733	18	-1.03545	23.6529	9.98294	-1.24448	0.20903	16.8179	-3.39501	0.000686262	0.0223035	Down
chr4	149945000	149950000	chr4	149955000	149960000	29	10.733	2	-1.434	30.7458	10.1235	-1.60268	0.168675	20.4347	-4.39763	1.0944e-05	0.00189726	Down
chr4	149980000	149985000	chr4	150005000	150010000	31	16.0995	5	-0.945254	32.7328	15.2472	-1.10219	0.156936	23.99	-2.99672	0.002729	0.0638587	Down
chr4	150070000	150075000	chr4	150085000	150090000	26	13.4162	3	-0.954532	27.4494	12.7078	-1.11106	0.156525	20.0786	-3.02154	0.00251492	0.0468403	Down
chr4	150280000	150285000	chr4	150295000	150300000	19	10.733	3	-0.823947	20.0592	10.1663	-0.980473	0.156525	15.1127	-2.65602	0.0079068	0.0812492	Down
chr4	150795000	150800000	chr4	150835000	150840000	10	26.8325	8	1.42398	10.625	25.2542	1.24907	0.174914	17.9396	3.58466	0.000337516	0.0139056	Up
chr4	150795000	150800000	chr4	150850000	150855000	22	12.0746	11	-0.865527	23.4563	11.3249	-1.05047	0.184948	17.3906	-2.85197	0.00434498	0.0483646	Down
chr4	150815000	150820000	chr4	150850000	150855000	24	13.4162	7	-0.839054	25.4431	12.6553	-1.00753	0.168475	19.0492	-2.73176	0.00629975	0.0920464	Down
chr4	150800000	150805000	chr4	150855000	150860000	21	9.39137	11	-1.16098	22.3901	8.80828	-1.34593	0.184948	15.5992	-3.67897	0.000234174	0.00827416	Down
chr4	151040000	151045000	chr4	151055000	151060000	72	37.5655	3	-0.93859	76.0137	35.5819	-1.09512	0.156525	55.7978	-2.97692	0.00291161	0.0486538	Down
chr4	151055000	151060000	chr4	151105000	151110000	26	12.0746	10	-1.10653	27.6687	11.3464	-1.28602	0.179488	19.5076	-3.51129	0.000445943	0.0147161	Down
chr4	151860000	151865000	chr4	151900000	151905000	19	10.733	8	-0.823947	20.1874	10.1017	-0.998861	0.174914	15.1445	-2.70749	0.00677932	0.0821495	Down
chr4	152005000	152010000	chr4	152020000	152025000	12	25.4908	3	1.08695	12.669	24.1449	0.93042	0.156525	18.4069	2.69274	0.00708675	0.0807077	Up
chr4	152135000	152140000	chr4	152150000	152155000	36	18.7827	3	-0.93859	38.0069	17.791	-1.09512	0.156525	27.8989	-2.97692	0.00291161	0.0486538	Down
chr4	152155000	152160000	chr4	152175000	152180000	28	14.7579	4	-0.923943	29.5313	13.9926	-1.07758	0.153641	21.762	-2.92785	0.00341318	0.0786036	Down
chr4	152175000	152180000	chr4	152265000	152270000	27	16.0995	18	-0.745945	29.0286	14.9744	-0.954975	0.20903	22.0015	-2.58465	0.00974768	0.0905142	Down
chr4	152315000	152320000	chr4	152325000	152330000	44	21.466	2	-1.03545	46.6488	20.2471	-1.20413	0.168675	33.448	-3.28205	0.00103054	0.0345963	Down
chr4	154925000	154930000	chr4	154960000	154965000	27	9.39137	7	-1.52355	28.6234	8.85872	-1.69203	0.168475	18.7411	-4.64773	3.35607e-06	0.000441323	Down
chr4	155085000	155090000	chr4	155265000	155270000	20	10.733	36	-0.897948	21.8497	9.82436	-1.15318	0.255232	15.8371	-3.13945	0.00169267	0.015234	Down
chr4	155150000	155155000	chr4	155175000	155180000	14	33.5406	5	1.26048	14.7825	31.765	1.10355	0.156936	23.2738	3.17733	0.00148636	0.0434759	Up
chr4	155205000	155210000	chr4	155220000	155225000	22	12.0746	3	-0.865527	23.2264	11.437	-1.02205	0.156525	17.3317	-2.77241	0.00556433	0.0700636	Down
chr4	155175000	155180000	chr4	155220000	155225000	32	16.0995	9	-0.991057	34.0301	15.139	-1.16854	0.177483	24.5846	-3.18244	0.00146039	0.0432276	Down
chr4	155125000	155130000	chr4	155220000	155225000	23	13.4162	19	-0.777654	24.7483	12.4685	-0.989046	0.211392	18.6084	-2.68002	0.00736177	0.0795071	Down
chr4	155090000	155095000	chr4	155220000	155225000	12	32.199	26	1.42398	13.0149	29.6881	1.18972	0.234258	21.3515	3.41855	0.000629552	0.0214048	Up
chr4	155620000	155625000	chr4	155630000	155635000	26	13.4162	2	-0.954532	27.5652	12.6544	-1.12321	0.168675	20.1098	-3.05555	0.00224648	0.0560811	Down
chr4	155690000	155695000	chr4	155705000	155710000	23	6.70812	3	-1.77765	24.2822	6.35391	-1.93418	0.156525	15.318	-5.32554	1.00656e-07	3.59946e-05	Down
chr4	155705000	155710000	chr4	155760000	155765000	9	22.8076	11	1.34152	9.59577	21.3915	1.15657	0.184948	15.4937	3.32575	0.000881795	0.0186941	Up
chr4	155730000	155735000	chr4	155770000	155775000	26	14.7579	8	-0.817028	27.6249	13.8898	-0.991942	0.174914	20.7573	-2.68813	0.00718542	0.0822332	Down
chr4	155730000	155735000	chr4	155775000	155780000	19	10.733	9	-0.823947	20.2054	10.0927	-1.00143	0.177483	15.149	-2.71469	0.00663388	0.0917917	Down
chr4	155720000	155725000	chr4	155735000	155740000	25	10.733	3	-1.21988	26.3936	10.1663	-1.3764	0.156525	18.28	-3.76426	0.00016704	0.00765814	Down
chr4	155760000	155765000	chr4	155810000	155815000	26	12.0746	10	-1.10653	27.6687	11.3464	-1.28602	0.179488	19.5076	-3.51129	0.000445943	0.0147161	Down
chr4	155780000	155785000	chr4	155790000	155795000	40	18.7827	2	-1.09059	42.408	17.7162	-1.25927	0.168675	30.0621	-3.4364	0.000589502	0.0257279	Down
chr4	155810000	155815000	chr4	155825000	155830000	25	10.733	3	-1.21988	26.3936	10.1663	-1.3764	0.156525	18.28	-3.76426	0.00016704	0.00765814	Down
chr4	155810000	155815000	chr4	155830000	155835000	50	26.8325	4	-0.897948	52.7345	25.4411	-1.05159	0.153641	39.0878	-2.85508	0.00430255	0.0863819	Down
chr4	155810000	155815000	chr4	155835000	155840000	36	12.0746	5	-1.57602	38.0123	11.4354	-1.73296	0.156936	24.7238	-4.76229	1.91405e-06	0.000517375	Down
chr4	155805000	155810000	chr4	155830000	155835000	8	22.8076	5	1.51144	8.44717	21.6002	1.35451	0.156936	15.0237	3.8798	0.000104543	0.00698944	Up
chr4	155830000	155835000	chr4	155890000	155895000	37	16.0995	12	-1.20051	39.5225	15.072	-1.39081	0.190295	27.2972	-3.80458	0.000142043	0.00535029	Down
chr4	155845000	155850000	chr4	155865000	155870000	56	29.5157	4	-0.923943	59.0627	27.9852	-1.07758	0.153641	43.5239	-2.92785	0.00341318	0.0786036	Down
chr4	155890000	155895000	chr4	155905000	155910000	20	10.733	3	-0.897948	21.1149	10.1663	-1.05447	0.156525	15.6406	-2.86316	0.00419441	0.0599968	Down
chr4	155890000	155895000	chr4	155990000	155995000	24	12.0746	20	-0.991057	25.86	11.2061	-1.20643	0.215375	18.5331	-3.2885	0.00100721	0.052375	Down
chr4	156235000	156240000	chr4	156245000	156250000	15	36.2238	2	1.27198	15.903	34.167	1.1033	0.168675	25.035	3.17665	0.00148986	0.0451369	Up
chr4	26335000	26340000	chr4	26345000	26350000	28	14.7579	2	-0.923943	29.6856	13.9199	-1.09262	0.168675	21.8027	-2.96993	0.00297867	0.0663924	Down
chr4	31945000	31950000	chr4	31960000	31965000	20	10.733	3	-0.897948	21.1149	10.1663	-1.05447	0.156525	15.6406	-2.86316	0.00419441	0.0599968	Down
chr4	33185000	33190000	chr4	33195000	33200000	28	14.7579	2	-0.923943	29.6856	13.9199	-1.09262	0.168675	21.8027	-2.96993	0.00297867	0.0663924	Down
chr4	33235000	33240000	chr4	33245000	33250000	24	13.4162	2	-0.839054	25.4448	12.6544	-1.00773	0.168675	19.0496	-2.73232	0.00628902	0.0993666	Down
chr4	33245000	33250000	chr4	33285000	33290000	25	13.4162	8	-0.897948	26.5624	12.6271	-1.07286	0.174914	19.5947	-2.91463	0.00356112	0.0523993	Down
chr4	40850000	40855000	chr4	40860000	40865000	15	33.5406	2	1.16095	15.903	31.6361	0.99227	0.168675	23.7695	2.86586	0.00415872	0.0788892	Up
chr4	40875000	40880000	chr4	40890000	40895000	20	9.39137	3	-1.09059	21.1149	8.89548	-1.24712	0.156525	15.0052	-3.40239	0.000667993	0.0186621	Down
chr4	41310000	41315000	chr4	41320000	41325000	9	24.1492	2	1.42398	9.54181	22.778	1.2553	0.168675	16.1599	3.60212	0.00031563	0.0165533	Up
chr4	41730000	41735000	chr4	41740000	41745000	27	14.7579	2	-0.871476	28.6254	13.9199	-1.04015	0.168675	21.2726	-2.82307	0.00475663	0.0868467	Down
chr4	41720000	41725000	chr4	41755000	41760000	21	9.39137	7	-1.16098	22.2627	8.85872	-1.32946	0.168475	15.5607	-3.63286	0.000280293	0.0184293	Down
chr4	42915000	42920000	chr4	42925000	42930000	20	10.733	2	-0.897948	21.204	10.1235	-1.06662	0.168675	15.6638	-2.89717	0.00376548	0.0732099	Down
chr4	42875000	42880000	chr4	42945000	42950000	21	12.0746	14	-0.798412	22.4996	11.2698	-0.997433	0.199021	16.8847	-2.7035	0.00686141	0.0823369	Down
chr4	43015000	43020000	chr4	43025000	43030000	31	9.39137	2	-1.72286	32.8662	8.8581	-1.89154	0.168675	20.8622	-5.20618	1.92772e-07	8.5935e-05	Down
chr4	43005000	43010000	chr4	43040000	43045000	28	8.04974	7	-1.79841	29.6836	7.59318	-1.96689	0.168475	18.6384	-5.41709	6.05773e-08	1.59318e-05	Down
chr4	43045000	43050000	chr4	43060000	43065000	10	25.4908	3	1.34998	10.5575	24.1449	1.19345	0.156525	17.3512	3.429	0.000605815	0.0186621	Up
chr4	43440000	43445000	chr4	43485000	43490000	27	13.4162	9	-1.00898	28.7129	12.6159	-1.18646	0.177483	20.6644	-3.23261	0.00122666	0.0432276	Down
chr4	43445000	43450000	chr4	43490000	43495000	32	16.0995	9	-0.991057	34.0301	15.139	-1.16854	0.177483	24.5846	-3.18244	0.00146039	0.0432276	Down
chr4	43520000	43525000	chr4	43560000	43565000	59	28.1741	8	-1.06635	62.6872	26.5169	-1.24126	0.174914	44.6021	-3.38599	0.000709223	0.0191965	Down
chr4	43645000	43650000	chr4	43655000	43660000	36	18.7827	2	-0.93859	38.1672	17.7162	-1.10727	0.168675	27.9417	-3.01093	0.0026045	0.0622097	Down
chr4	43655000	43660000	chr4	43670000	43675000	31	17.4411	3	-0.829777	32.7281	16.5202	-0.986302	0.156525	24.6241	-2.67234	0.00753243	0.0812492	Down
chr4	43865000	43870000	chr4	43875000	43880000	29	12.0746	2	-1.26408	30.7458	11.389	-1.43275	0.168675	21.0674	-3.92199	8.78194e-05	0.00884002	Down
chr4	45010000	45015000	chr4	45020000	45025000	25	10.733	2	-1.21988	26.505	10.1235	-1.38855	0.168675	18.3143	-3.79827	0.000145707	0.0109561	Down
chr4	45485000	45490000	chr4	45495000	45500000	9	22.8076	2	1.34152	9.54181	21.5125	1.17284	0.168675	15.5272	3.3713	0.000748134	0.0284702	Up
chr4	45405000	45410000	chr4	45525000	45530000	20	9.39137	24	-1.09059	21.6369	8.68089	-1.31758	0.226984	15.1589	-3.59961	0.000318693	0.0110972	Down
chr4	46450000	46455000	chr4	46465000	46470000	23	6.70812	3	-1.77765	24.2822	6.35391	-1.93418	0.156525	15.318	-5.32554	1.00656e-07	3.59946e-05	Down
chr4	46600000	46605000	chr4	46650000	46655000	25	13.4162	10	-0.897948	26.6045	12.6071	-1.07744	0.179488	19.6058	-2.92743	0.00341772	0.0563923	Down
chr4	47350000	47355000	chr4	47365000	47370000	23	10.733	3	-1.09958	24.2822	10.1663	-1.25611	0.156525	17.2242	-3.42755	0.000609054	0.0186621	Down
chr4	47350000	47355000	chr4	47380000	47385000	10	22.8076	6	1.18951	10.5786	21.5601	1.02721	0.1623	16.0694	2.96368	0.00303987	0.0561482	Up
chr4	49595000	49600000	chr4	49605000	49610000	21	9.39137	2	-1.16098	22.2642	8.8581	-1.32966	0.168675	15.5612	-3.63343	0.000279684	0.0163131	Down
chr4	53700000	53705000	chr4	53710000	53715000	14	33.5406	2	1.26048	14.8428	31.6361	1.09181	0.168675	23.2394	3.14447	0.00166385	0.0469869	Up
chr4	56865000	56870000	chr4	56875000	56880000	33	9.39137	2	-1.81306	34.9866	8.8581	-1.98173	0.168675	21.9224	-5.45865	4.79774e-08	3.34247e-05	Down
chr4	58400000	58405000	chr4	58415000	58420000	12	28.1741	3	1.23133	12.669	26.6864	1.07481	0.156525	19.6777	3.0969	0.00195555	0.0416254	Up
chr4	59095000	59100000	chr4	59185000	59190000	23	13.4162	18	-0.777654	24.7281	12.4787	-0.986684	0.20903	18.6034	-2.67341	0.00750844	0.0813415	Down
chr4	59360000	59365000	chr4	59545000	59550000	19	10.733	37	-0.823947	20.7709	9.81793	-1.08107	0.257123	15.2944	-2.93761	0.00330756	0.0429983	Down
chr4	62350000	62355000	chr4	62360000	62365000	24	12.0746	2	-0.991057	25.4448	11.389	-1.15973	0.168675	18.4169	-3.15779	0.0015897	0.0455107	Down
chr4	62515000	62520000	chr4	62525000	62530000	47	25.4908	2	-0.882681	49.8294	24.0434	-1.05136	0.168675	36.9364	-2.85443	0.00431135	0.0815368	Down
chr4	62655000	62660000	chr4	62665000	62670000	22	12.0746	2	-0.865527	23.3244	11.389	-1.0342	0.168675	17.3567	-2.80642	0.00500958	0.0868467	Down
chr4	64045000	64050000	chr4	64080000	64085000	20	10.733	7	-0.897948	21.2025	10.1242	-1.06642	0.168475	15.6634	-2.89661	0.00377223	0.0661398	Down
chr4	70525000	70530000	chr4	70535000	70540000	24	13.4162	2	-0.839054	25.4448	12.6544	-1.00773	0.168675	19.0496	-2.73232	0.00628902	0.0993666	Down
chr4	82400000	82405000	chr4	82505000	82510000	23	9.39137	21	-1.29223	24.8102	8.70615	-1.51083	0.218602	16.7582	-4.14054	3.46492e-05	0.00162851	Down
chr4	82510000	82515000	chr4	82520000	82525000	8	24.1492	2	1.59391	8.48161	22.778	1.42523	0.168675	15.6298	4.07776	4.5472e-05	0.00525539	Up
chr4	83320000	83325000	chr4	83375000	83380000	10	24.1492	11	1.27198	10.662	22.6499	1.08703	0.184948	16.6559	3.1311	0.00174151	0.0235653	Up
chr4	83320000	83325000	chr4	83415000	83420000	22	8.04974	19	-1.45049	23.6723	7.48108	-1.66188	0.211392	15.5767	-4.56335	5.03442e-06	0.000271859	Down
chr4	83415000	83420000	chr4	83425000	83430000	11	25.4908	2	1.21248	11.6622	24.0434	1.0438	0.168675	17.8528	3.0101	0.00261159	0.0622097	Up
chr4	83375000	83380000	chr4	83415000	83420000	23	12.0746	8	-0.929657	24.4374	11.3644	-1.10457	0.174914	17.9009	-3.00338	0.00266995	0.0500008	Down
chr4	86855000	86860000	chr4	86865000	86870000	29	16.0995	2	-0.849038	30.7458	15.1853	-1.01771	0.168675	22.9656	-2.76027	0.00577545	0.0956089	Down
chr4	88465000	88470000	chr4	88475000	88480000	8	25.4908	2	1.67191	8.48161	24.0434	1.50323	0.168675	16.2625	4.29609	1.73834e-05	0.00241088	Up
chr4	95460000	95465000	chr4	95470000	95475000	29	16.0995	2	-0.849038	30.7458	15.1853	-1.01771	0.168675	22.9656	-2.76027	0.00577545	0.0956089	Down
chr4	9665000	9670000	chr4	9675000	9680000	12	26.8325	2	1.16095	12.7224	25.3089	0.99227	0.168675	19.0156	2.86586	0.00415872	0.0788892	Up
chr4	99120000	99125000	chr4	99135000	99140000	22	10.733	3	-1.03545	23.2264	10.1663	-1.19198	0.156525	16.6963	-3.24804	0.00116202	0.0288567	Down
chr4	99120000	99125000	chr4	99160000	99165000	25	10.733	8	-1.21988	26.5624	10.1017	-1.39479	0.174914	18.332	-3.81574	0.000135778	0.0106271	Down
chr5	99975000	99980000	chr5	100035000	100040000	104	53.6649	12	-0.954532	111.213	50.1843	-1.14802	0.193487	80.6987	-3.17544	0.00149611	0.013652	Down
chr5	100425000	100430000	chr5	100495000	100500000	25	13.4162	14	-0.897948	26.8417	12.4957	-1.10304	0.205091	19.6687	-3.04805	0.00230331	0.0188104	Down
chr5	100425000	100430000	chr5	100515000	100520000	29	17.4411	18	-0.733561	31.2455	16.1877	-0.948748	0.215187	23.7166	-2.61109	0.00902535	0.0826688	Down
chr5	107085000	107090000	chr5	107120000	107125000	10	22.8076	7	1.18951	10.6082	21.5	1.01916	0.170359	16.0541	2.96209	0.00305559	0.0377737	Up
chr5	107185000	107190000	chr5	107195000	107200000	13	28.1741	2	1.11586	13.7328	26.6706	0.957623	0.158235	20.2017	2.78782	0.00530634	0.0876534	Up
chr5	108310000	108315000	chr5	108365000	108370000	21	12.0746	11	-0.798412	22.4119	11.3139	-0.986163	0.187751	16.8629	-2.71705	0.00658659	0.0466128	Down
chr5	108625000	108630000	chr5	108660000	108665000	23	9.39137	7	-1.29223	24.3989	8.85293	-1.46259	0.170359	16.6259	-4.0663	4.7765e-05	0.00453768	Down
chr5	108665000	108670000	chr5	108690000	108695000	30	13.4162	5	-1.16098	31.6169	12.7301	-1.31245	0.151469	22.1735	-3.64112	0.000271459	0.00797672	Down
chr5	109545000	109550000	chr5	109555000	109560000	26	14.7579	2	-0.817028	27.4657	13.9703	-0.975263	0.158235	20.718	-2.68619	0.0072273	0.0942656	Down
chr5	110105000	110110000	chr5	110135000	110140000	38	20.1244	6	-0.917057	40.1821	19.0315	-1.07816	0.161104	29.6068	-2.9776	0.00290518	0.0758576	Down
chr5	110175000	110180000	chr5	110230000	110235000	25	13.4162	11	-0.897948	26.6808	12.571	-1.0857	0.187751	19.6259	-2.99894	0.00270918	0.0466128	Down
chr5	110285000	110290000	chr5	110295000	110300000	34	13.4162	2	-1.34155	35.9166	12.7003	-1.49979	0.158235	24.3085	-4.17167	3.02381e-05	0.00415054	Down
chr5	110770000	110775000	chr5	110810000	110815000	21	9.39137	8	-1.16098	22.3081	8.84067	-1.33534	0.174359	15.5744	-3.70594	0.000210608	0.0109516	Down
chr5	110780000	110785000	chr5	110805000	110810000	32	17.4411	5	-0.87558	33.7247	16.5492	-1.02705	0.151469	25.1369	-2.83285	0.00461357	0.0704953	Down
chr5	110810000	110815000	chr5	110825000	110830000	23	12.0746	3	-0.929657	24.1808	11.485	-1.07411	0.144456	17.8329	-2.96613	0.00301571	0.0589343	Down
chr5	110835000	110840000	chr5	110845000	110850000	19	10.733	2	-0.823947	20.0711	10.1602	-0.982183	0.158235	15.1157	-2.70578	0.00681439	0.0911484	Down
chr5	110875000	110880000	chr5	110885000	110890000	24	12.0746	2	-0.991057	25.3529	11.4303	-1.14929	0.158235	18.3916	-3.17904	0.00147762	0.0423805	Down
chr5	110870000	110875000	chr5	110880000	110885000	24	12.0746	2	-0.991057	25.3529	11.4303	-1.14929	0.158235	18.3916	-3.17904	0.00147762	0.0423805	Down
chr5	111330000	111335000	chr5	111345000	111350000	24	10.733	3	-1.16098	25.2321	10.2089	-1.30544	0.144456	17.7205	-3.62126	0.000293177	0.0138833	Down
chr5	112255000	112260000	chr5	112275000	112280000	33	14.7579	4	-1.16098	34.71	14.0308	-1.30675	0.145767	24.3704	-3.62497	0.000288997	0.0114335	Down
chr5	112275000	112280000	chr5	112295000	112300000	27	12.0746	4	-1.16098	28.3991	11.4798	-1.30675	0.145767	19.9394	-3.62497	0.000288997	0.0114335	Down
chr5	112275000	112280000	chr5	112340000	112345000	27	16.0995	13	-0.745945	28.9468	15.0167	-0.946837	0.200892	21.9818	-2.60568	0.00916919	0.0851425	Down
chr5	114555000	114560000	chr5	114565000	114570000	31	17.4411	2	-0.829777	32.7475	16.5104	-0.988012	0.158235	24.629	-2.72229	0.00648313	0.0911484	Down
chr5	114665000	114670000	chr5	114685000	114690000	24	10.733	4	-1.16098	25.2436	10.2042	-1.30675	0.145767	17.7239	-3.62497	0.000288997	0.0114335	Down
chr5	115120000	115125000	chr5	115155000	115160000	21	10.733	7	-0.968337	22.2772	10.1176	-1.1387	0.170359	16.1974	-3.14903	0.00163811	0.0311241	Down
chr5	115270000	115275000	chr5	115315000	115320000	24	13.4162	9	-0.839054	25.5116	12.6213	-1.01529	0.176239	19.0665	-2.79955	0.00511734	0.0670371	Down
chr5	115270000	115275000	chr5	115325000	115330000	24	13.4162	11	-0.839054	25.6136	12.571	-1.0268	0.187751	19.0923	-2.83215	0.00462357	0.0466128	Down
chr5	115275000	115280000	chr5	115300000	115305000	40	14.7579	5	-1.43852	42.1559	14.0031	-1.58999	0.151469	28.0795	-4.4271	9.55071e-06	0.00312629	Down
chr5	115300000	115305000	chr5	115325000	115330000	52	29.5157	5	-0.817028	54.8027	28.0063	-0.968497	0.151469	41.4045	-2.66702	0.00765264	0.0853863	Down
chr5	115345000	115350000	chr5	115355000	115360000	39	14.7579	2	-1.40199	41.1985	13.9703	-1.56023	0.158235	27.5844	-4.34282	1.40664e-05	0.00225258	Down
chr5	115330000	115335000	chr5	115345000	115350000	10	22.8076	3	1.18951	10.5134	21.6939	1.04506	0.144456	16.1036	3.03545	0.0024018	0.0542438	Up
chr5	115315000	115320000	chr5	115345000	115350000	23	8.04974	6	-1.51462	24.3207	7.61261	-1.67572	0.161104	15.9667	-4.66992	3.01321e-06	0.000354053	Down
chr5	115650000	115655000	chr5	115730000	115735000	21	10.733	16	-0.968337	22.5804	9.98177	-1.17771	0.209369	16.2811	-3.25951	0.00111604	0.0109372	Down
chr5	118245000	118250000	chr5	118255000	118260000	29	16.0995	2	-0.849038	30.6348	15.2404	-1.00727	0.158235	22.9376	-2.77684	0.00548902	0.0880292	Down
chr5	119660000	119665000	chr5	119670000	119675000	24	12.0746	2	-0.991057	25.3529	11.4303	-1.14929	0.158235	18.3916	-3.17904	0.00147762	0.0423805	Down
chr5	120585000	120590000	chr5	120600000	120605000	23	9.39137	3	-1.29223	24.1808	8.93276	-1.43668	0.144456	16.5568	-3.99295	6.52576e-05	0.00598739	Down
chr5	120565000	120570000	chr5	120585000	120590000	57	29.5157	4	-0.949478	59.9536	28.0617	-1.09525	0.145767	44.0076	-3.02598	0.00247829	0.0423988	Down
chr5	120600000	120605000	chr5	120610000	120615000	27	13.4162	2	-1.00898	28.522	12.7003	-1.16721	0.158235	20.6112	-3.2298	0.00123877	0.0371954	Down
chr5	120610000	120615000	chr5	120625000	120630000	22	10.733	3	-1.03545	23.1295	10.2089	-1.17991	0.144456	16.6692	-3.26575	0.00109176	0.0314255	Down
chr5	120590000	120595000	chr5	120610000	120615000	21	10.733	4	-0.968337	22.0882	10.2042	-1.1141	0.145767	16.1462	-3.07939	0.00207425	0.0375144	Down
chr5	120500000	120505000	chr5	120610000	120615000	46	26.8325	22	-0.777654	49.6081	24.8809	-0.99554	0.217886	37.2445	-2.74361	0.0060768	0.0384864	Down
chr5	121380000	121385000	chr5	121395000	121400000	31	16.0995	3	-0.945254	32.5915	15.3133	-1.08971	0.144456	23.9524	-3.0103	0.00260987	0.0571834	Down
chr5	121450000	121455000	chr5	121475000	121480000	37	20.1244	5	-0.878583	38.9942	19.0952	-1.03005	0.151469	29.0447	-2.84135	0.00449232	0.0704953	Down
chr5	121545000	121550000	chr5	121580000	121585000	29	16.0995	7	-0.849038	30.7638	15.1765	-1.0194	0.170359	22.9701	-2.81117	0.0049361	0.0521033	Down
chr5	121545000	121550000	chr5	121605000	121610000	28	13.4162	12	-1.06145	29.942	12.5461	-1.25493	0.193487	21.244	-3.47822	0.000504747	0.00921163	Down
chr5	121575000	121580000	chr5	121590000	121595000	23	12.0746	3	-0.929657	24.1808	11.485	-1.07411	0.144456	17.8329	-2.96613	0.00301571	0.0589343	Down
chr5	121650000	121655000	chr5	121660000	121665000	41	20.1244	2	-1.02668	43.3112	19.0504	-1.18492	0.158235	31.1808	-3.27993	0.00103832	0.0348019	Down
chr5	121835000	121840000	chr5	121850000	121855000	12	25.4908	3	1.08695	12.6161	24.2461	0.942489	0.144456	18.4311	2.74496	0.00605175	0.0870977	Up
chr5	122130000	122135000	chr5	122165000	122170000	21	12.0746	7	-0.798412	22.2772	11.3823	-0.968771	0.170359	16.8298	-2.6678	0.00763498	0.0763498	Down
chr5	122135000	122140000	chr5	122155000	122160000	11	24.1492	4	1.13447	11.57	22.9595	0.988706	0.145767	17.2648	2.87585	0.00402936	0.0607282	Up
chr5	122335000	122340000	chr5	122350000	122355000	10	24.1492	3	1.27198	10.5134	22.97	1.12752	0.144456	16.7417	3.26898	0.00107935	0.0314255	Up
chr5	122300000	122305000	chr5	122350000	122355000	24	10.733	10	-1.16098	25.5578	10.0788	-1.34244	0.181457	17.8183	-3.72604	0.000194509	0.0212015	Down
chr5	122500000	122505000	chr5	122705000	122710000	20	12.0746	41	-0.728023	22.0226	10.9656	-1.006	0.277973	16.4941	-2.77322	0.00555044	0.00972296	Down
chr5	122775000	122780000	chr5	122820000	122825000	31	14.7579	9	-1.07078	32.9525	13.8834	-1.24702	0.176239	23.418	-3.45582	0.000548616	0.017663	Down
chr5	122820000	122825000	chr5	122900000	122905000	28	10.733	16	-1.38337	30.1073	9.98177	-1.59274	0.209369	20.0445	-4.43492	9.21084e-06	0.000451331	Down
chr5	122975000	122980000	chr5	123015000	123020000	22	12.0746	8	-0.865527	23.3704	11.3666	-1.03989	0.174359	17.3685	-2.8692	0.00411515	0.0713293	Down
chr5	123055000	123060000	chr5	123075000	123080000	34	16.0995	4	-1.07852	35.7618	15.3064	-1.22429	0.145767	25.5341	-3.39143	0.000695285	0.0220058	Down
chr5	123055000	123060000	chr5	123140000	123145000	23	8.04974	17	-1.51462	24.7867	7.4695	-1.73048	0.215863	16.1281	-4.82499	1.40007e-06	6.30031e-05	Down
chr5	123075000	123080000	chr5	123110000	123115000	12	28.1741	7	1.23133	12.7298	26.5588	1.06098	0.170359	19.6443	3.08053	0.00206636	0.0327173	Up
chr5	123375000	123380000	chr5	123435000	123440000	12	30.8573	12	1.36258	12.8323	28.856	1.16909	0.193487	20.8441	3.38671	0.000707351	0.0103273	Up
chr5	123560000	123565000	chr5	123570000	123575000	29	16.0995	2	-0.849038	30.6348	15.2404	-1.00727	0.158235	22.9376	-2.77684	0.00548902	0.0880292	Down
chr5	123570000	123575000	chr5	123585000	123590000	20	10.733	3	-0.897948	21.0268	10.2089	-1.0424	0.144456	15.6178	-2.87633	0.00402327	0.0641973	Down
chr5	123680000	123685000	chr5	123695000	123700000	14	33.5406	3	1.26048	14.7187	31.9027	1.11602	0.144456	23.3107	3.23643	0.00121037	0.0341696	Up
chr5	123700000	123705000	chr5	123720000	123725000	10	24.1492	4	1.27198	10.5182	22.9595	1.12621	0.145767	16.7389	3.26527	0.0010936	0.0256388	Up
chr5	123990000	123995000	chr5	124000000	124005000	40	18.7827	2	-1.09059	42.2549	17.7804	-1.24883	0.158235	30.0176	-3.46093	0.000538308	0.0231593	Down
chr5	124095000	124100000	chr5	124110000	124115000	44	22.8076	3	-0.947989	46.2589	21.6939	-1.09245	0.144456	33.9764	-3.01805	0.00254408	0.0565865	Down
chr5	124325000	124330000	chr5	124350000	124355000	46	26.8325	5	-0.777654	48.4793	25.4602	-0.929123	0.151469	36.9698	-2.55551	0.0106031	0.0964378	Down
chr5	124465000	124470000	chr5	124480000	124485000	8	25.4908	3	1.67191	8.41071	24.2461	1.52745	0.144456	16.3284	4.4016	1.07455e-05	0.00131453	Up
chr5	124550000	124555000	chr5	124575000	124580000	15	32.199	5	1.10205	15.8085	30.5523	0.950583	0.151469	23.1804	2.76789	0.0056421	0.0769743	Up
chr5	124600000	124605000	chr5	124625000	124630000	21	12.0746	5	-0.798412	22.1318	11.4571	-0.949881	0.151469	16.7945	-2.6143	0.00894097	0.0853863	Down
chr5	124625000	124630000	chr5	124720000	124725000	20	10.733	19	-0.897948	21.5562	9.95813	-1.11416	0.216212	15.7572	-3.07955	0.00207316	0.0342072	Down
chr5	124635000	124640000	chr5	124860000	124865000	19	10.733	45	-0.823947	21.0077	9.70723	-1.11379	0.289841	15.3575	-3.07849	0.0020805	0.004161	Down
chr5	125080000	125085000	chr5	125105000	125110000	30	13.4162	5	-1.16098	31.6169	12.7301	-1.31245	0.151469	22.1735	-3.64112	0.000271459	0.00797672	Down
chr5	125140000	125145000	chr5	125155000	125160000	25	10.733	3	-1.21988	26.2835	10.2089	-1.36433	0.144456	18.2462	-3.78804	0.000151837	0.00969119	Down
chr5	125215000	125220000	chr5	125265000	125270000	11	25.4908	10	1.21248	11.714	23.9371	1.03102	0.181457	17.8256	2.99569	0.00273829	0.0608119	Up
chr5	125340000	125345000	chr5	125360000	125365000	19	10.733	4	-0.823947	19.9845	10.2042	-0.969715	0.145767	15.0944	-2.67047	0.00757448	0.0978499	Down
chr5	125450000	125455000	chr5	125465000	125470000	23	6.70812	3	-1.77765	24.1808	6.38055	-1.92211	0.144456	15.2807	-5.36769	7.975e-08	5.85365e-05	Down
chr5	125475000	125480000	chr5	125485000	125490000	35	16.0995	2	-1.12034	36.973	15.2404	-1.27858	0.158235	26.1067	-3.54518	0.000392348	0.0209434	Down
chr5	125430000	125435000	chr5	125475000	125480000	28	14.7579	9	-0.923943	29.7635	13.8834	-1.10018	0.176239	21.8235	-3.03996	0.00236608	0.0387445	Down
chr5	130000000	130005000	chr5	130010000	130015000	27	13.4162	2	-1.00898	28.522	12.7003	-1.16721	0.158235	20.6112	-3.2298	0.00123877	0.0371954	Down
chr5	130025000	130030000	chr5	130035000	130040000	17	37.5655	2	1.14387	17.9583	35.5608	0.985637	0.158235	26.7596	2.86716	0.00414171	0.0775227	Up
chr5	130025000	130030000	chr5	130075000	130080000	11	24.1492	10	1.13447	11.714	22.6773	0.953016	0.181457	17.1956	2.77478	0.00552392	0.0608119	Up
chr5	130025000	130030000	chr5	130145000	130150000	9	22.8076	24	1.34152	9.73843	21.0782	1.11399	0.227527	15.4083	3.23066	0.00123503	0.0158169	Up
chr5	130075000	130080000	chr5	130135000	130140000	21	12.0746	12	-0.798412	22.4565	11.2915	-0.9919	0.193487	16.874	-2.7333	0.0062703	0.0381443	Down
chr5	130075000	130080000	chr5	130145000	130150000	20	10.733	14	-0.897948	21.4733	9.99658	-1.10304	0.205091	15.735	-3.04805	0.00230331	0.0188104	Down
chr5	130140000	130145000	chr5	130150000	130155000	29	12.0746	2	-1.26408	30.6348	11.4303	-1.42231	0.158235	21.0325	-3.95224	7.74222e-05	0.00826553	Down
chr5	130140000	130145000	chr5	130160000	130165000	21	10.733	4	-0.968337	22.0882	10.2042	-1.1141	0.145767	16.1462	-3.07939	0.00207425	0.0375144	Down
chr5	130140000	130145000	chr5	130165000	130170000	10	24.1492	5	1.27198	10.539	22.9142	1.12051	0.151469	16.7266	3.24912	0.00115762	0.0232743	Up
chr5	134180000	134185000	chr5	134315000	134320000	23	13.4162	27	-0.777654	25.0123	12.3369	-1.01966	0.242005	18.6746	-2.81191	0.00492475	0.00984951	Down
chr5	134185000	134190000	chr5	134310000	134315000	21	13.4162	25	-0.646409	22.7828	12.3664	-0.881524	0.235115	17.5746	-2.42071	0.0154901	0.0619606	Down
chr5	134550000	134555000	chr5	134685000	134690000	21	9.39137	27	-1.16098	22.8373	8.63582	-1.40299	0.242005	15.7366	-3.89752	9.71841e-05	0.000583105	Down
chr5	134580000	134585000	chr5	134590000	134595000	26	14.7579	2	-0.817028	27.4657	13.9703	-0.975263	0.158235	20.718	-2.68619	0.0072273	0.0942656	Down
chr5	134560000	134565000	chr5	134580000	134585000	20	10.733	4	-0.897948	21.0363	10.2042	-1.04372	0.145767	15.6203	-2.88004	0.0039762	0.0607282	Down
chr5	134635000	134640000	chr5	134685000	134690000	31	16.0995	10	-0.945254	33.0121	15.1182	-1.12671	0.181457	24.0652	-3.11509	0.00183888	0.0608119	Down
chr5	135030000	135035000	chr5	135060000	135065000	20	9.39137	6	-1.09059	21.1485	8.88137	-1.2517	0.161104	15.0149	-3.46906	0.000522287	0.0204562	Down
chr5	135105000	135110000	chr5	135145000	135150000	28	8.04974	8	-1.79841	29.7442	7.57772	-1.97277	0.174359	18.6609	-5.51117	3.56463e-08	5.56083e-06	Down
chr5	135145000	135150000	chr5	135170000	135175000	11	22.8076	5	1.05201	11.5929	21.6412	0.900542	0.151469	16.617	2.62617	0.00863517	0.0853863	Up
chr5	135185000	135190000	chr5	135250000	135255000	20	12.0746	13	-0.728023	21.4421	11.2625	-0.928915	0.200892	16.3523	-2.55493	0.0106211	0.0862962	Down
chr5	135390000	135395000	chr5	135400000	135405000	22	10.733	2	-1.03545	23.2402	10.1602	-1.19369	0.158235	16.7002	-3.30477	0.000950546	0.0322347	Down
chr5	135520000	135525000	chr5	135545000	135550000	37	20.1244	5	-0.878583	38.9942	19.0952	-1.03005	0.151469	29.0447	-2.84135	0.00449232	0.0704953	Down
chr5	135535000	135540000	chr5	135545000	135550000	41	20.1244	2	-1.02668	43.3112	19.0504	-1.18492	0.158235	31.1808	-3.27993	0.00103832	0.0348019	Down
chr5	135545000	135550000	chr5	135565000	135570000	27	14.7579	4	-0.871476	28.3991	14.0308	-1.01724	0.145767	21.2149	-2.80507	0.00503051	0.0740537	Down
chr5	135490000	135495000	chr5	135545000	135550000	21	12.0746	11	-0.798412	22.4119	11.3139	-0.986163	0.187751	16.8629	-2.71705	0.00658659	0.0466128	Down
chr5	135635000	135640000	chr5	135685000	135690000	19	10.733	10	-0.823947	20.2332	10.0788	-1.0054	0.181457	15.156	-2.77155	0.00557907	0.0608119	Down
chr5	135760000	135765000	chr5	135775000	135780000	25	12.0746	3	-1.04995	26.2835	11.485	-1.19441	0.144456	18.8842	-3.30681	0.000943647	0.0314255	Down
chr5	135930000	135935000	chr5	135950000	135955000	26	12.0746	4	-1.10653	27.3472	11.4798	-1.2523	0.145767	19.4135	-3.47077	0.000518969	0.0186019	Down
chr5	135930000	135935000	chr5	135955000	135960000	39	22.8076	5	-0.773959	41.102	21.6412	-0.925428	0.151469	31.3716	-2.54505	0.0109262	0.0970651	Down
chr5	135955000	135960000	chr5	135965000	135970000	29	13.4162	2	-1.11207	30.6348	12.7003	-1.27031	0.158235	21.6675	-3.52176	0.000428686	0.022467	Down
chr5	135940000	135945000	chr5	135960000	135965000	11	25.4908	4	1.21248	11.57	24.2351	1.06671	0.145767	17.9025	3.09676	0.00195648	0.0375144	Up
chr5	136455000	136460000	chr5	136565000	136570000	13	26.8325	22	1.04547	14.0197	24.8809	0.827583	0.217886	19.4503	2.41955	0.0155399	0.0738145	Up
chr5	136950000	136955000	chr5	136975000	136980000	11	22.8076	5	1.05201	11.5929	21.6412	0.900542	0.151469	16.617	2.62617	0.00863517	0.0853863	Up
chr5	136965000	136970000	chr5	136985000	136990000	11	25.4908	4	1.21248	11.57	24.2351	1.06671	0.145767	17.9025	3.09676	0.00195648	0.0375144	Up
chr5	136985000	136990000	chr5	137010000	137015000	12	29.5157	5	1.29845	12.6468	28.0063	1.14698	0.151469	20.3265	3.32409	0.00088707	0.0211788	Up
chr5	137030000	137035000	chr5	137065000	137070000	23	13.4162	7	-0.777654	24.3989	12.647	-0.948013	0.170359	18.5229	-2.60901	0.00908045	0.0821564	Down
chr5	137030000	137035000	chr5	137075000	137080000	24	10.733	9	-1.16098	25.5116	10.097	-1.33722	0.176239	17.8043	-3.71127	0.000206225	0.0135077	Down
chr5	137030000	137035000	chr5	137290000	137295000	17	13.4162	52	-0.341555	18.8327	12.1106	-0.636967	0.295413	15.4717	-1.72812	0.0839672	0.0839672	Down
chr5	137500000	137505000	chr5	137625000	137630000	24	9.39137	25	-1.35363	26.0375	8.65646	-1.58874	0.235115	17.347	-4.42358	9.70777e-06	0.000155324	Down
chr5	137505000	137510000	chr5	137530000	137535000	26	12.0746	5	-1.10653	27.4013	11.4571	-1.258	0.151469	19.4292	-3.48692	0.000488622	0.0133324	Down
chr5	137590000	137595000	chr5	137600000	137605000	35	18.7827	2	-0.897948	36.973	17.7804	-1.05618	0.158235	27.3767	-2.91535	0.00355285	0.0669353	Down
chr5	137625000	137630000	chr5	137640000	137645000	23	8.04974	3	-1.51462	24.1808	7.65666	-1.65908	0.144456	15.9187	-4.62277	3.7865e-06	0.000733146	Down
chr5	137785000	137790000	chr5	138170000	138175000	17	13.4162	77	-0.341555	18.993	12.0084	-0.661422	0.319868	15.5007	-1.79738	0.0722761	0.0722761	Down
chr5	138155000	138160000	chr5	138170000	138175000	51	22.8076	3	-1.16098	53.6183	21.6939	-1.30544	0.144456	37.6561	-3.62126	0.000293177	0.0138833	Down
chr5	138750000	138755000	chr5	138760000	138765000	23	9.39137	2	-1.29223	24.2965	8.89021	-1.45046	0.158235	16.5934	-4.03197	5.53118e-05	0.00613217	Down
chr5	138690000	138695000	chr5	138750000	138755000	22	13.4162	12	-0.713523	23.5259	12.5461	-0.907011	0.193487	18.036	-2.49289	0.0126707	0.0660688	Down
chr5	139250000	139255000	chr5	139260000	139265000	29	16.0995	2	-0.849038	30.6348	15.2404	-1.00727	0.158235	22.9376	-2.77684	0.00548902	0.0880292	Down
chr5	139350000	139355000	chr5	139360000	139365000	23	10.733	2	-1.09958	24.2965	10.1602	-1.25782	0.158235	17.2284	-3.48639	0.000489589	0.0231593	Down
chr5	139360000	139365000	chr5	139395000	139400000	14	29.5157	7	1.07606	14.8515	27.8235	0.905698	0.170359	21.3375	2.64077	0.00827175	0.0785816	Up
chr5	139370000	139375000	chr5	139455000	139460000	19	10.733	17	-0.823947	20.476	9.95933	-1.03981	0.215863	15.2176	-2.86898	0.00411792	0.0291703	Down
chr5	139440000	139445000	chr5	139460000	139465000	12	25.4908	4	1.08695	12.6218	24.2351	0.941178	0.145767	18.4284	2.74125	0.00612056	0.0842242	Up
chr5	139460000	139465000	chr5	139485000	139490000	21	9.39137	5	-1.16098	22.1318	8.91108	-1.31245	0.151469	15.5215	-3.64112	0.000271459	0.00797672	Down
chr5	139735000	139740000	chr5	139790000	139795000	13	26.8325	11	1.04547	13.874	25.1421	0.857718	0.187751	19.5081	2.50489	0.012249	0.0704315	Up
chr5	140240000	140245000	chr5	140250000	140255000	24	13.4162	2	-0.839054	25.3529	12.7003	-0.99729	0.158235	19.0266	-2.74856	0.00598568	0.0880292	Down
chr5	140415000	140420000	chr5	140430000	140435000	12	28.1741	3	1.23133	12.6161	26.7983	1.08688	0.144456	19.7072	3.15388	0.00161114	0.041494	Up
chr5	140505000	140510000	chr5	140645000	140650000	21	10.733	28	-0.968337	22.8472	9.86524	-1.21159	0.243252	16.3562	-3.35547	0.000792302	0.00316921	Down
chr5	142365000	142370000	chr5	142400000	142405000	87	50.9817	7	-0.771036	92.2913	48.0588	-0.941395	0.170359	70.175	-2.59027	0.00959012	0.0828237	Down
chr5	142490000	142495000	chr5	142550000	142555000	22	13.4162	12	-0.713523	23.5259	12.5461	-0.907011	0.193487	18.036	-2.49289	0.0126707	0.0660688	Down
chr5	142625000	142630000	chr5	142635000	142640000	16	36.2238	2	1.17887	16.9019	34.2908	1.02063	0.158235	25.5964	2.96627	0.00301436	0.0634225	Up
chr5	142625000	142630000	chr5	142700000	142705000	21	12.0746	15	-0.798412	22.5368	11.2513	-1.00219	0.203781	16.894	-2.76245	0.00573691	0.068843	Down
chr5	143235000	143240000	chr5	143245000	143250000	20	10.733	2	-0.897948	21.1274	10.1602	-1.05618	0.158235	15.6438	-2.91535	0.00355285	0.0669353	Down
chr5	143315000	143320000	chr5	143325000	143330000	49	17.4411	2	-1.49029	51.7622	16.5104	-1.64853	0.158235	34.1363	-4.59289	4.3715e-06	0.00114553	Down
chr5	143355000	143360000	chr5	143365000	143370000	8	25.4908	2	1.67191	8.45097	24.1306	1.51367	0.158235	16.2908	4.36258	1.28538e-05	0.00211721	Up
chr5	143400000	143405000	chr5	143410000	143415000	17	36.2238	2	1.0914	17.9583	34.2908	0.93317	0.158235	26.1246	2.71857	0.00655644	0.0911484	Up
chr5	143400000	143405000	chr5	143460000	143465000	19	12.0746	12	-0.654022	20.3178	11.2915	-0.84751	0.193487	15.8046	-2.32438	0.020105	0.0978442	Down
chr5	143460000	143465000	chr5	143545000	143550000	19	12.0746	17	-0.654022	20.476	11.2042	-0.869885	0.215863	15.8401	-2.38775	0.0169519	0.0847593	Down
chr5	143525000	143530000	chr5	143540000	143545000	27	14.7579	3	-0.871476	28.3862	14.0372	-1.01593	0.144456	21.2117	-2.80136	0.00508875	0.0779154	Down
chr5	143605000	143610000	chr5	143620000	143625000	28	12.0746	3	-1.21345	29.4375	11.485	-1.35791	0.144456	20.4612	-3.76985	0.000163349	0.00999149	Down
chr5	143620000	143625000	chr5	143675000	143680000	21	12.0746	11	-0.798412	22.4119	11.3139	-0.986163	0.187751	16.8629	-2.71705	0.00658659	0.0466128	Down
chr5	143710000	143715000	chr5	143730000	143735000	20	10.733	4	-0.897948	21.0363	10.2042	-1.04372	0.145767	15.6203	-2.88004	0.0039762	0.0607282	Down
chr5	144355000	144360000	chr5	144365000	144370000	12	33.5406	2	1.48287	12.6765	31.7507	1.32464	0.158235	22.2136	3.82723	0.000129595	0.0097091	Up
chr5	145145000	145150000	chr5	145165000	145170000	26	9.39137	4	-1.4691	27.3472	8.92871	-1.61487	0.145767	18.138	-4.49758	6.87305e-06	0.00108766	Down
chr5	145165000	145170000	chr5	145190000	145195000	16	33.5406	5	1.06784	16.8624	31.8253	0.916367	0.151469	24.3438	2.67099	0.00756286	0.0853863	Up
chr5	145165000	145170000	chr5	145200000	145205000	34	16.0995	7	-1.07852	36.0679	15.1765	-1.24888	0.170359	25.6222	-3.46108	0.000538021	0.0146034	Down
chr5	145230000	145235000	chr5	145240000	145245000	25	9.39137	2	-1.41252	26.4093	8.89021	-1.57076	0.158235	17.6498	-4.37265	1.2275e-05	0.00211721	Down
chr5	145190000	145195000	chr5	145230000	145235000	10	22.8076	8	1.18951	10.6229	21.4702	1.01516	0.174359	16.0466	2.95076	0.00316992	0.0618134	Up
chr5	146755000	146760000	chr5	146790000	146795000	20	9.39137	7	-1.09059	21.2164	8.85293	-1.26095	0.170359	15.0347	-3.49527	0.000473588	0.0146034	Down
chr5	147430000	147435000	chr5	147445000	147450000	11	24.1492	3	1.13447	11.5647	22.97	0.990017	0.144456	17.2673	2.87957	0.00398222	0.0641973	Up
chr5	148995000	149000000	chr5	149030000	149035000	28	14.7579	7	-0.923943	29.7029	13.9118	-1.0943	0.170359	21.8074	-3.02331	0.00250028	0.0339323	Down
chr5	148975000	148980000	chr5	149030000	149035000	19	10.733	11	-0.823947	20.2774	10.0568	-1.0117	0.187751	15.1671	-2.78937	0.00528107	0.0466128	Down
chr5	149050000	149055000	chr5	149060000	149065000	12	26.8325	2	1.16095	12.6765	25.4006	1.00271	0.158235	19.0385	2.91551	0.00355103	0.0669353	Up
chr5	149050000	149055000	chr5	149180000	149185000	39	18.7827	26	-1.05407	42.3716	17.2881	-1.29332	0.23925	29.8299	-3.58693	0.0003346	0.0036806	Down
chr5	149185000	149190000	chr5	149225000	149230000	24	12.0746	8	-0.991057	25.495	11.3666	-1.16542	0.174359	18.4308	-3.22471	0.00126102	0.0393439	Down
chr5	149525000	149530000	chr5	149635000	149640000	23	8.04974	22	-1.51462	24.8041	7.46426	-1.73251	0.217886	16.1342	-4.83072	1.36037e-06	2.58471e-05	Down
chr5	151110000	151115000	chr5	151120000	151125000	10	22.8076	2	1.18951	10.5637	21.5905	1.03128	0.158235	16.0771	2.99642	0.00273167	0.058543	Up
chr5	150670000	150675000	chr5	151365000	151370000	21	14.7579	139	-0.508906	23.8764	12.98	-0.879301	0.370395	18.4282	-2.41442	0.0157605	0.0157605	Down
chr5	20940000	20945000	chr5	20950000	20955000	24	13.4162	2	-0.839054	25.3529	12.7003	-0.99729	0.158235	19.0266	-2.74856	0.00598568	0.0880292	Down
chr5	21635000	21640000	chr5	21645000	21650000	19	10.733	2	-0.823947	20.0711	10.1602	-0.982183	0.158235	15.1157	-2.70578	0.00681439	0.0911484	Down
chr5	23385000	23390000	chr5	23430000	23435000	30	16.0995	9	-0.897948	31.8895	15.1456	-1.07419	0.176239	23.5175	-2.96634	0.00301365	0.0438653	Down
chr5	24265000	24270000	chr5	24300000	24305000	12	28.1741	7	1.23133	12.7298	26.5588	1.06098	0.170359	19.6443	3.08053	0.00206636	0.0327173	Up
chr5	24270000	24275000	chr5	24350000	24355000	11	25.4908	16	1.21248	11.8279	23.7067	1.00311	0.209369	17.7673	2.91664	0.00353827	0.0288959	Up
chr5	24380000	24385000	chr5	24390000	24395000	47	25.4908	2	-0.882681	49.6495	24.1306	-1.04092	0.158235	36.89	-2.87212	0.00407731	0.0765658	Down
chr5	24260000	24265000	chr5	24380000	24385000	21	13.4162	24	-0.646409	22.723	12.3989	-0.873937	0.227527	17.561	-2.39922	0.0164298	0.0698268	Down
chr5	24375000	24380000	chr5	24385000	24390000	21	10.733	2	-0.968337	22.1838	10.1602	-1.12657	0.158235	16.172	-3.1147	0.00184133	0.0467632	Down
chr5	24385000	24390000	chr5	24395000	24400000	24	8.04974	2	-1.57602	25.3529	7.62018	-1.73426	0.158235	16.4866	-4.83568	1.32691e-06	0.000449978	Down
chr5	24385000	24390000	chr5	24450000	24455000	23	10.733	13	-1.09958	24.6584	10.0111	-1.30047	0.200892	17.3348	-3.60719	0.000309526	0.0100596	Down
chr5	24390000	24395000	chr5	24405000	24410000	37	20.1244	3	-0.878583	38.8995	19.1416	-1.02304	0.144456	29.0206	-2.82149	0.00478014	0.0754542	Down
chr5	24390000	24395000	chr5	24445000	24450000	22	12.0746	11	-0.865527	23.4791	11.3139	-1.05328	0.187751	17.3965	-2.90712	0.00364769	0.0466128	Down
chr5	24415000	24420000	chr5	24425000	24430000	22	12.0746	2	-0.865527	23.2402	11.4303	-1.02376	0.158235	17.3352	-2.82353	0.00474972	0.0805358	Down
chr5	24450000	24455000	chr5	24600000	24605000	20	10.733	30	-0.897948	21.7675	9.86146	-1.14231	0.244358	15.8145	-3.15926	0.00158172	0.0063269	Down
chr5	24605000	24610000	chr5	24625000	24630000	26	6.70812	4	-1.95453	27.3472	6.37765	-2.1003	0.145767	16.8624	-5.87233	4.29711e-09	2.72007e-06	Down
chr5	24840000	24845000	chr5	24885000	24890000	24	12.0746	9	-0.991057	25.5116	11.3592	-1.1673	0.176239	18.4354	-3.23003	0.00123776	0.0270245	Down
chr5	24840000	24845000	chr5	24905000	24910000	21	8.04974	13	-1.38337	22.5142	7.50835	-1.58427	0.200892	15.0113	-4.41091	1.02938e-05	0.000669099	Down
chr5	25480000	25485000	chr5	25495000	25500000	10	24.1492	3	1.27198	10.5134	22.97	1.12752	0.144456	16.7417	3.26898	0.00107935	0.0314255	Up
chr5	29555000	29560000	chr5	29565000	29570000	22	9.39137	2	-1.2281	23.2402	8.89021	-1.38633	0.158235	16.0652	-3.85035	0.00011795	0.00931483	Down
chr5	29850000	29855000	chr5	29860000	29865000	26	13.4162	2	-0.954532	27.4657	12.7003	-1.11277	0.158235	20.083	-3.0756	0.00210079	0.0515364	Down
chr5	30145000	30150000	chr5	30155000	30160000	27	14.7579	2	-0.871476	28.522	13.9703	-1.02971	0.158235	21.2462	-2.84038	0.00450593	0.080175	Down
chr5	30815000	30820000	chr5	30850000	30855000	45	20.1244	7	-1.16098	47.7369	18.9706	-1.33134	0.170359	33.3537	-3.69461	0.000220223	0.0136672	Down
chr5	30865000	30870000	chr5	30890000	30895000	23	9.39137	5	-1.29223	24.2396	8.91108	-1.4437	0.151469	16.5754	-4.01281	6.00013e-05	0.00764017	Down
chr5	30865000	30870000	chr5	30900000	30905000	23	9.39137	7	-1.29223	24.3989	8.85293	-1.46259	0.170359	16.6259	-4.0663	4.7765e-05	0.00453768	Down
chr5	30885000	30890000	chr5	30960000	30965000	21	9.39137	15	-1.16098	22.5368	8.75098	-1.36476	0.203781	15.6439	-3.78926	0.000151094	0.00241751	Down
chr5	31050000	31055000	chr5	31060000	31065000	35	17.4411	2	-1.00486	36.973	16.5104	-1.1631	0.158235	26.7417	-3.21814	0.00129024	0.03854	Down
chr5	31080000	31085000	chr5	31090000	31095000	50	28.1741	2	-0.827559	52.8186	26.6706	-0.985794	0.158235	39.7446	-2.71601	0.00660742	0.0911484	Down
chr5	31075000	31080000	chr5	31090000	31095000	33	13.4162	3	-1.29849	34.6942	12.7611	-1.44294	0.144456	23.7276	-4.01067	6.05464e-05	0.00598739	Down
chr5	31180000	31185000	chr5	31205000	31210000	24	12.0746	5	-0.991057	25.2935	11.4571	-1.14253	0.151469	18.3753	-3.15988	0.00157833	0.0301462	Down
chr5	31200000	31205000	chr5	31240000	31245000	34	12.0746	8	-1.49356	36.1179	11.3666	-1.66792	0.174359	23.7422	-4.64781	3.35484e-06	0.000261677	Down
chr5	31240000	31245000	chr5	31290000	31295000	31	17.4411	10	-0.829777	33.0121	16.378	-1.01123	0.181457	24.6951	-2.78805	0.00530256	0.0608119	Down
chr5	31290000	31295000	chr5	31305000	31310000	20	10.733	3	-0.897948	21.0268	10.2089	-1.0424	0.144456	15.6178	-2.87633	0.00402327	0.0641973	Down
chr5	31635000	31640000	chr5	31695000	31700000	28	16.0995	12	-0.798412	29.942	15.0553	-0.9919	0.193487	22.4986	-2.7333	0.0062703	0.0381443	Down
chr5	31630000	31635000	chr5	31695000	31700000	29	14.7579	13	-0.974569	31.091	13.7653	-1.17546	0.200892	22.4282	-3.25315	0.00114132	0.0247285	Down
chr5	31695000	31700000	chr5	32135000	32140000	20	14.7579	88	-0.438516	22.4237	13.1627	-0.768565	0.330049	17.7932	-2.10081	0.0356579	0.0356579	Down
chr5	33625000	33630000	chr5	33655000	33660000	52	22.8076	6	-1.189	54.986	21.5691	-1.3501	0.161104	38.2775	-3.74774	0.000178434	0.010483	Down
chr5	34275000	34280000	chr5	34285000	34290000	24	13.4162	2	-0.839054	25.3529	12.7003	-0.99729	0.158235	19.0266	-2.74856	0.00598568	0.0880292	Down
chr5	34335000	34340000	chr5	34350000	34355000	23	9.39137	3	-1.29223	24.1808	8.93276	-1.43668	0.144456	16.5568	-3.99295	6.52576e-05	0.00598739	Down
chr5	34510000	34515000	chr5	34635000	34640000	24	14.7579	25	-0.701551	26.0375	13.603	-0.936666	0.235115	19.8203	-2.57688	0.0099698	0.0606603	Down
chr5	34525000	34530000	chr5	34535000	34540000	54	29.5157	2	-0.871476	57.0441	27.9407	-1.02971	0.158235	42.4924	-2.84038	0.00450593	0.080175	Down
chr5	34570000	34575000	chr5	34580000	34585000	46	22.8076	2	-1.01212	48.5931	21.5905	-1.17035	0.158235	35.0918	-3.23869	0.0012008	0.0371954	Down
chr5	34515000	34520000	chr5	34570000	34575000	22	9.39137	11	-1.2281	23.4791	8.79973	-1.41585	0.187751	16.1394	-3.93394	8.35659e-05	0.00768806	Down
chr5	34660000	34665000	chr5	34760000	34765000	23	12.0746	20	-0.929657	24.7878	11.2037	-1.14566	0.215998	17.9958	-3.16874	0.001531	0.022965	Down
chr5	34945000	34950000	chr5	34980000	34985000	20	10.733	7	-0.897948	21.2164	10.1176	-1.06831	0.170359	15.667	-2.94969	0.00318095	0.0377737	Down
chr5	34945000	34950000	chr5	35035000	35040000	20	9.39137	18	-1.09059	21.5486	8.71646	-1.30578	0.215187	15.1325	-3.62222	0.000292084	0.010223	Down
chr5	35875000	35880000	chr5	35890000	35895000	24	13.4162	3	-0.839054	25.2321	12.7611	-0.983511	0.144456	18.9966	-2.70954	0.00673761	0.0924375	Down
chr5	35890000	35895000	chr5	35975000	35980000	33	18.7827	17	-0.813059	35.5635	17.4288	-1.02892	0.215863	26.4962	-2.83815	0.00453761	0.0291703	Down
chr5	35890000	35895000	chr5	35980000	35985000	11	24.1492	18	1.13447	11.8517	22.4137	0.919287	0.215187	17.1327	2.67926	0.0073786	0.0826688	Up
chr5	37440000	37445000	chr5	37465000	37470000	10	21.466	5	1.10205	10.539	20.3682	0.950583	0.151469	15.4536	2.76789	0.0056421	0.0769743	Up
chr5	37465000	37470000	chr5	37520000	37525000	10	22.8076	11	1.18951	10.6723	21.3708	1.00176	0.187751	16.0216	2.91283	0.00358164	0.0466128	Up
chr5	44225000	44230000	chr5	44235000	44240000	11	24.1492	2	1.13447	11.6201	22.8605	0.976238	0.158235	17.2403	2.84054	0.00450366	0.080175	Up
chr5	45490000	45495000	chr5	45515000	45520000	11	22.8076	5	1.05201	11.5929	21.6412	0.900542	0.151469	16.617	2.62617	0.00863517	0.0853863	Up
chr5	52820000	52825000	chr5	52830000	52835000	31	16.0995	2	-0.945254	32.7475	15.2404	-1.10349	0.158235	23.9939	-3.04933	0.00229356	0.0550932	Down
chr5	53505000	53510000	chr5	53585000	53590000	24	12.0746	16	-0.991057	25.8062	11.2295	-1.20043	0.209369	18.5179	-3.32386	0.000887817	0.0108758	Down
chr5	53505000	53510000	chr5	53590000	53595000	23	12.0746	17	-0.929657	24.7867	11.2042	-1.14552	0.215863	17.9955	-3.16836	0.00153303	0.0172466	Down
chr5	53355000	53360000	chr5	53590000	53595000	28	21.466	47	-0.383375	30.9841	19.3986	-0.675579	0.292204	25.1913	-1.83747	0.066141	0.066141	Down
chr5	53975000	53980000	chr5	53995000	54000000	22	10.733	4	-1.03545	23.14	10.2042	-1.18122	0.145767	16.6721	-3.26946	0.00107753	0.0256388	Down
chr5	53935000	53940000	chr5	53995000	54000000	24	9.39137	12	-1.35363	25.6646	8.78225	-1.54712	0.193487	17.2234	-4.30569	1.66464e-05	0.000607595	Down
chr5	63965000	63970000	chr5	63975000	63980000	25	13.4162	2	-0.897948	26.4093	12.7003	-1.05618	0.158235	19.5548	-2.91535	0.00355285	0.0669353	Down
chr5	63965000	63970000	chr5	64195000	64200000	11	22.8076	46	1.05201	12.1682	20.618	0.760794	0.291217	16.3931	2.2304	0.025721	0.077163	Up
chr5	64505000	64510000	chr5	64800000	64805000	18	12.0746	59	-0.57602	19.98	10.878	-0.877139	0.301119	15.429	-2.40829	0.0160273	0.0160273	Down
chr5	65030000	65035000	chr5	65040000	65045000	21	10.733	2	-0.968337	22.1838	10.1602	-1.12657	0.158235	16.172	-3.1147	0.00184133	0.0467632	Down
chr5	65425000	65430000	chr5	65435000	65440000	29	8.04974	2	-1.84904	30.6348	7.62018	-2.00727	0.158235	19.1275	-5.60888	2.03641e-08	2.34798e-05	Down
chr5	65490000	65495000	chr5	65695000	65700000	12	26.8325	41	1.16095	13.2136	24.3681	0.882973	0.277973	18.7908	2.57641	0.00998314	0.00998314	Up
chr5	73240000	73245000	chr5	73255000	73260000	38	13.4162	3	-1.50202	39.9509	12.7611	-1.64648	0.144456	26.356	-4.58709	4.49476e-06	0.000733146	Down
chr5	73290000	73295000	chr5	73305000	73310000	20	10.733	3	-0.897948	21.0268	10.2089	-1.0424	0.144456	15.6178	-2.87633	0.00402327	0.0641973	Down
chr5	73325000	73330000	chr5	73340000	73345000	23	12.0746	3	-0.929657	24.1808	11.485	-1.07411	0.144456	17.8329	-2.96613	0.00301571	0.0589343	Down
chr5	73340000	73345000	chr5	73365000	73370000	26	14.7579	5	-0.817028	27.4013	14.0031	-0.968497	0.151469	20.7022	-2.66702	0.00765264	0.0853863	Down
chr5	74090000	74095000	chr5	74195000	74200000	22	12.0746	21	-0.865527	23.7274	11.1956	-1.08362	0.218096	17.4615	-2.99306	0.00276194	0.0497149	Down
chr5	76300000	76305000	chr5	76310000	76315000	23	6.70812	2	-1.77765	24.2965	6.35015	-1.93589	0.158235	15.3233	-5.40672	6.4191e-08	4.62576e-05	Down
chr5	86170000	86175000	chr5	86180000	86185000	7	26.8325	2	1.93855	7.3946	25.4006	1.78032	0.158235	16.3976	5.11773	3.09235e-07	0.000178274	Up
chr5	88550000	88555000	chr5	88560000	88565000	29	10.733	2	-1.434	30.6348	10.1602	-1.59224	0.158235	20.3975	-4.43348	9.27254e-06	0.00178187	Down
chr5	88675000	88680000	chr5	88760000	88765000	24	9.39137	17	-1.35363	25.8644	8.71441	-1.56949	0.215863	17.2894	-4.36906	1.24783e-05	0.000280761	Down
chr5	9160000	9165000	chr5	9170000	9175000	19	10.733	2	-0.823947	20.0711	10.1602	-0.982183	0.158235	15.1157	-2.70578	0.00681439	0.0911484	Down
chr5	92080000	92085000	chr5	92115000	92120000	23	12.0746	7	-0.929657	24.3989	11.3823	-1.10002	0.170359	17.8906	-3.03949	0.0023698	0.0339323	Down
chr5	92425000	92430000	chr5	92435000	92440000	11	24.1492	2	1.13447	11.6201	22.8605	0.976238	0.158235	17.2403	2.84054	0.00450366	0.080175	Up
chr5	93090000	93095000	chr5	93100000	93105000	40	22.8076	2	-0.810485	42.2549	21.5905	-0.96872	0.158235	31.9227	-2.66766	0.00763825	0.0982913	Down
chr5	93265000	93270000	chr5	93275000	93280000	16	37.5655	2	1.23133	16.9019	35.5608	1.0731	0.158235	26.2314	3.11486	0.00184032	0.0467632	Up
chr5	98155000	98160000	chr5	98165000	98170000	21	10.733	2	-0.968337	22.1838	10.1602	-1.12657	0.158235	16.172	-3.1147	0.00184133	0.0467632	Down
chr5	98165000	98170000	chr5	98175000	98180000	34	18.7827	2	-0.856128	35.9166	17.7804	-1.01436	0.158235	26.8485	-2.79692	0.00515927	0.0867148	Down
chr5	99250000	99255000	chr5	99260000	99265000	29	14.7579	2	-0.974569	30.6348	13.9703	-1.1328	0.158235	22.3026	-3.13235	0.00173414	0.0467632	Down
chr6	100670000	100675000	chr6	100830000	100835000	21	12.0746	32	-0.798412	22.9968	11.0262	-1.0605	0.262091	17.0115	-2.95742	0.00310229	0.0124091	Down
chr6	106800000	106805000	chr6	106805000	106810000	46	21.466	1	-1.09958	49.3505	20.0086	-1.30244	0.202862	34.6796	-3.64854	0.000263733	0.0465967	Down
chr6	107530000	107535000	chr6	107540000	107545000	24	13.4162	2	-0.839054	25.457	12.6484	-1.00911	0.170054	19.0527	-2.8106	0.00494488	0.0853424	Down
chr6	108570000	108575000	chr6	108655000	108660000	21	13.4162	17	-0.646409	22.7832	12.3661	-0.881577	0.235168	17.5747	-2.4463	0.0144331	0.0765022	Down
chr6	108660000	108665000	chr6	108700000	108705000	20	12.0746	8	-0.728023	21.3636	11.3039	-0.918327	0.190304	16.3337	-2.55128	0.0107329	0.0888265	Down
chr6	108690000	108695000	chr6	108705000	108710000	12	26.8325	3	1.16095	12.6884	25.3767	0.999993	0.160952	19.0325	2.92857	0.00340524	0.0580923	Up
chr6	113075000	113080000	chr6	113165000	113170000	19	10.733	18	-0.823947	20.6314	9.88427	-1.06164	0.23769	15.2579	-2.96066	0.00306982	0.0245586	Down
chr6	113075000	113080000	chr6	113235000	113240000	23	10.733	32	-1.09958	25.187	9.80104	-1.36167	0.262091	17.494	-3.81773	0.000134683	0.00107747	Down
chr6	112695000	112700000	chr6	113075000	113080000	19	14.7579	76	-0.364516	21.2667	13.1849	-0.689711	0.325195	17.2258	-1.89822	0.0576674	0.0576674	Down
chr6	113305000	113310000	chr6	113315000	113320000	29	14.7579	2	-0.974569	30.7605	13.9132	-1.14462	0.170054	22.3369	-3.19771	0.00138522	0.0395228	Down
chr6	113325000	113330000	chr6	113375000	113380000	36	22.8076	10	-0.658482	38.686	21.2241	-0.866108	0.207626	29.955	-2.40211	0.0163007	0.0918769	Down
chr6	113375000	113380000	chr6	113385000	113390000	11	26.8325	2	1.28648	11.6678	25.2968	1.11642	0.170054	18.4823	3.26116	0.00110956	0.03559	Up
chr6	113375000	113380000	chr6	113415000	113420000	29	13.4162	8	-1.11207	30.9772	12.5599	-1.30238	0.190304	21.7685	-3.64835	0.000263929	0.00762315	Down
chr6	113480000	113485000	chr6	113495000	113500000	28	10.733	3	-1.38337	29.6063	10.1507	-1.54433	0.160952	19.8785	-4.3395	1.42805e-05	0.00108817	Down
chr6	113440000	113445000	chr6	113480000	113485000	21	12.0746	8	-0.798412	22.4317	11.3039	-0.988716	0.190304	16.8678	-2.75235	0.00591689	0.0634721	Down
chr6	113695000	113700000	chr6	113715000	113720000	22	12.0746	4	-0.865527	23.3119	11.3951	-1.03266	0.167131	17.3535	-2.87787	0.00400367	0.086799	Down
chr6	114860000	114865000	chr6	114885000	114890000	28	12.0746	5	-1.21345	29.7006	11.3832	-1.38358	0.17013	20.5419	-3.88031	0.000104322	0.00534127	Down
chr6	115850000	115855000	chr6	115900000	115905000	22	8.04974	10	-1.45049	23.6414	7.49085	-1.65812	0.207626	15.5661	-4.66455	3.09295e-06	6.39209e-05	Down
chr6	115850000	115855000	chr6	115960000	115965000	18	12.0746	22	-0.57602	19.5918	11.0936	-0.820532	0.244512	15.3427	-2.27192	0.0230915	0.0692745	Down
chr6	115850000	115855000	chr6	116005000	116010000	25	18.7827	31	-0.412521	27.3489	17.1696	-0.671629	0.259108	22.2592	-1.84656	0.0648103	0.0833276	Down
chr6	115955000	115960000	chr6	115970000	115975000	54	30.8573	3	-0.807345	57.0978	29.1832	-0.968298	0.160952	43.1405	-2.69402	0.00705949	0.0798939	Down
chr6	115935000	115940000	chr6	115955000	115960000	26	12.0746	4	-1.10653	27.5505	11.3951	-1.27367	0.167131	19.4728	-3.56633	0.000362011	0.0348507	Down
chr6	115980000	115985000	chr6	115995000	116000000	24	13.4162	3	-0.839054	25.3768	12.6883	-1.00001	0.160952	19.0326	-2.7846	0.00535931	0.0735956	Down
chr6	115970000	115975000	chr6	115995000	116000000	23	13.4162	5	-0.777654	24.3969	12.6481	-0.947784	0.17013	18.5225	-2.63542	0.00840321	0.0977829	Down
chr6	115960000	115965000	chr6	115995000	116000000	19	10.733	7	-0.823947	20.2437	10.0736	-1.0069	0.182953	15.1587	-2.8043	0.00504265	0.0559263	Down
chr6	115910000	115915000	chr6	115995000	116000000	18	12.0746	17	-0.57602	19.5285	11.1295	-0.811188	0.235168	15.329	-2.24523	0.0247536	0.0891129	Down
chr6	117915000	117920000	chr6	117930000	117935000	10	24.1492	3	1.27198	10.5737	22.839	1.11102	0.160952	16.7063	3.24574	0.00117145	0.0304311	Up
chr6	118550000	118555000	chr6	118560000	118565000	25	9.39137	2	-1.41252	26.5177	8.85387	-1.58257	0.170054	17.6858	-4.44876	8.6367e-06	0.00177628	Down
chr6	119480000	119485000	chr6	119490000	119495000	13	34.8822	2	1.42398	13.7892	32.8858	1.25393	0.170054	23.3375	3.65395	0.000258233	0.0163415	Up
chr6	119845000	119850000	chr6	119855000	119860000	12	26.8325	2	1.16095	12.7285	25.2968	0.990892	0.170054	19.0126	2.90257	0.00370111	0.0716419	Up
chr6	120490000	120495000	chr6	120500000	120505000	21	10.733	2	-0.968337	22.2749	10.1187	-1.13839	0.170054	16.1968	-3.17991	0.0014732	0.0397362	Down
chr6	120530000	120535000	chr6	120540000	120545000	28	12.0746	2	-1.21345	29.6998	11.3835	-1.3835	0.170054	20.5417	-3.8801	0.000104415	0.00870795	Down
chr6	120655000	120660000	chr6	120665000	120670000	28	16.0995	2	-0.798412	29.6998	15.1781	-0.968466	0.170054	22.4389	-2.69451	0.00704932	0.0919995	Down
chr6	120565000	120570000	chr6	120665000	120670000	19	12.0746	20	-0.654022	20.6504	11.1096	-0.89436	0.240337	15.88	-2.48281	0.0130349	0.0868995	Down
chr6	120915000	120920000	chr6	120955000	120960000	29	10.733	8	-1.434	30.9772	10.0479	-1.6243	0.190304	20.5126	-4.56797	4.92479e-06	0.000290563	Down
chr6	121085000	121090000	chr6	121110000	121115000	20	9.39137	5	-1.09059	21.2147	8.85364	-1.26072	0.17013	15.0342	-3.52936	0.000416561	0.0152342	Down
chr6	121460000	121465000	chr6	121470000	121475000	13	33.5406	2	1.3674	13.7892	31.621	1.19734	0.170054	22.7051	3.49232	0.000478848	0.0222981	Up
chr6	122255000	122260000	chr6	122305000	122310000	9	25.4908	10	1.50198	9.67149	23.721	1.29436	0.207626	16.6963	3.76945	0.000163611	0.00253597	Up
chr6	124415000	124420000	chr6	124425000	124430000	28	16.0995	2	-0.798412	29.6998	15.1781	-0.968466	0.170054	22.4389	-2.69451	0.00704932	0.0919995	Down
chr6	124660000	124665000	chr6	124695000	124700000	24	14.7579	7	-0.701551	25.571	13.8512	-0.884504	0.182953	19.7111	-2.45466	0.0141018	0.0967021	Down
chr6	124710000	124715000	chr6	124725000	124730000	25	13.4162	3	-0.897948	26.4342	12.6883	-1.0589	0.160952	19.5613	-2.95284	0.00314866	0.0571257	Down
chr6	124710000	124715000	chr6	124825000	124830000	20	10.733	23	-0.897948	21.7919	9.85042	-1.14554	0.247589	15.8212	-3.20032	0.00137274	0.0167972	Down
chr6	124735000	124740000	chr6	124755000	124760000	12	25.4908	4	1.08695	12.7156	24.0563	0.919815	0.167131	18.3859	2.69953	0.00694367	0.0949402	Up
chr6	124700000	124705000	chr6	124755000	124760000	24	14.7579	11	-0.701551	25.8357	13.7093	-0.914216	0.212665	19.7725	-2.53954	0.0111	0.0749248	Down
chr6	124805000	124810000	chr6	124815000	124820000	31	17.4411	2	-0.829777	32.8819	16.4429	-0.99983	0.170054	24.6624	-2.7841	0.00536765	0.0874198	Down
chr6	124785000	124790000	chr6	124805000	124810000	22	10.733	4	-1.03545	23.3119	10.129	-1.20258	0.167131	16.7205	-3.36328	0.000770227	0.0409149	Down
chr6	124740000	124745000	chr6	124805000	124810000	28	16.0995	13	-0.798412	30.2385	14.9077	-1.02033	0.22192	22.5731	-2.84267	0.00447379	0.0242863	Down
chr6	124825000	124830000	chr6	124915000	124920000	24	8.04974	18	-1.57602	26.0608	7.4132	-1.81371	0.23769	16.737	-5.10902	3.23835e-07	7.77203e-06	Down
chr6	124860000	124865000	chr6	124915000	124920000	20	12.0746	11	-0.728023	21.5298	11.2167	-0.940688	0.212665	16.3732	-2.61516	0.00891867	0.0688012	Down
chr6	124855000	124860000	chr6	124915000	124920000	24	10.733	12	-1.16098	25.8774	9.95432	-1.3783	0.217315	17.9159	-3.86523	0.000110987	0.0016648	Down
chr6	124965000	124970000	chr6	125005000	125010000	46	28.1741	8	-0.707264	49.1362	26.3758	-0.897568	0.190304	37.756	-2.49198	0.0127033	0.093687	Down
chr6	125005000	125010000	chr6	125040000	125045000	29	12.0746	7	-1.26408	30.8983	11.3328	-1.44703	0.182953	21.1156	-4.06156	4.87454e-05	0.00648314	Down
chr6	125095000	125100000	chr6	125165000	125170000	20	12.0746	14	-0.728023	21.6215	11.1691	-0.952951	0.224928	16.3953	-2.65018	0.00804478	0.0703918	Down
chr6	125235000	125240000	chr6	125245000	125250000	13	29.5157	2	1.18297	13.7892	27.8264	1.01292	0.170054	20.8078	2.96549	0.00302198	0.0618942	Up
chr6	125245000	125250000	chr6	125260000	125265000	11	22.8076	3	1.05201	11.631	21.5702	0.891059	0.160952	16.6006	2.61739	0.00886048	0.0880655	Up
chr6	125425000	125430000	chr6	125465000	125470000	23	13.4162	8	-0.777654	24.5681	12.5599	-0.967958	0.190304	18.564	-2.69305	0.0070801	0.0693896	Down
chr6	125425000	125430000	chr6	125490000	125495000	31	20.1244	13	-0.623326	33.4783	18.6346	-0.845246	0.22192	26.0565	-2.34252	0.0191542	0.0702307	Down
chr6	125425000	125430000	chr6	125600000	125605000	33	22.8076	35	-0.532951	36.2163	20.7821	-0.801301	0.268349	28.4992	-2.21698	0.0266243	0.0709981	Down
chr6	127105000	127110000	chr6	127115000	127120000	26	9.39137	2	-1.4691	27.5784	8.85387	-1.63916	0.170054	18.2161	-4.6104	4.01901e-06	0.0011021	Down
chr6	127450000	127455000	chr6	127460000	127465000	22	12.0746	2	-0.865527	23.3356	11.3835	-1.03558	0.170054	17.3596	-2.88622	0.00389896	0.0723506	Down
chr6	128800000	128805000	chr6	128835000	128840000	35	20.1244	7	-0.798412	37.2911	18.8879	-0.981365	0.182953	28.0895	-2.73135	0.00630748	0.0559263	Down
chr6	128825000	128830000	chr6	128835000	128840000	13	32.199	2	1.3085	13.7892	30.3561	1.13845	0.170054	22.0727	3.32408	0.000887098	0.0306204	Up
chr6	134640000	134645000	chr6	134825000	134830000	23	16.0995	37	-0.514619	25.2732	14.6514	-0.786571	0.271952	19.9623	-2.17491	0.0296371	0.0691533	Down
chr6	134670000	134675000	chr6	134790000	134795000	25	17.4411	24	-0.519436	27.2638	15.9929	-0.769553	0.250116	21.6284	-2.12629	0.033479	0.0836975	Down
chr6	134660000	134665000	chr6	134790000	134795000	23	10.733	26	-1.09958	25.0902	9.83886	-1.35056	0.250978	17.4645	-3.78599	0.000153098	0.00214337	Down
chr6	134895000	134900000	chr6	134920000	134925000	47	25.4908	5	-0.882681	49.8546	24.0313	-1.05281	0.17013	36.9429	-2.93544	0.0033307	0.0655892	Down
chr6	134900000	134905000	chr6	134920000	134925000	27	13.4162	4	-1.00898	28.6101	12.6612	-1.17611	0.167131	20.6357	-3.28766	0.00101024	0.0409149	Down
chr6	135000000	135005000	chr6	135010000	135015000	19	10.733	2	-0.823947	20.1534	10.1187	-0.994001	0.170054	15.1361	-2.76745	0.0056497	0.0874198	Down
chr6	135320000	135325000	chr6	135360000	135365000	32	18.7827	8	-0.768665	34.1817	17.5839	-0.958969	0.190304	25.8828	-2.66738	0.00764461	0.0693896	Down
chr6	143165000	143170000	chr6	143175000	143180000	29	14.7579	2	-0.974569	30.7605	13.9132	-1.14462	0.170054	22.3369	-3.19771	0.00138522	0.0395228	Down
chr6	145250000	145255000	chr6	145265000	145270000	27	6.70812	3	-2.00898	28.5489	6.34417	-2.16993	0.160952	17.4465	-6.1266	8.97782e-10	5.13082e-07	Down
chr6	145865000	145870000	chr6	145965000	145970000	22	10.733	20	-1.03545	23.911	9.87521	-1.27579	0.240337	16.8931	-3.5724	0.000353725	0.00707451	Down
chr6	145865000	145870000	chr6	146005000	146010000	38	14.7579	28	-1.36452	41.4779	13.5204	-1.6172	0.252684	27.4991	-4.54767	5.42429e-06	6.50915e-05	Down
chr6	145930000	145935000	chr6	145945000	145950000	33	12.0746	3	-1.45049	34.8931	11.4195	-1.61144	0.160952	23.1563	-4.53122	5.86438e-06	0.000515614	Down
chr6	146575000	146580000	chr6	146640000	146645000	31	13.4162	13	-1.20829	33.4783	12.4231	-1.43021	0.22192	22.9507	-4.01351	5.98219e-05	0.000757745	Down
chr6	148830000	148835000	chr6	148895000	148900000	19	10.733	13	-0.823947	20.519	9.93844	-1.04587	0.22192	15.2287	-2.91561	0.00354995	0.022483	Down
chr6	149185000	149190000	chr6	149305000	149310000	23	14.7579	24	-0.64015	25.0827	13.5325	-0.890266	0.250116	19.3076	-2.47112	0.013469	0.0384829	Down
chr6	17245000	17250000	chr6	17305000	17310000	23	10.733	12	-1.09958	24.7992	9.95432	-1.3169	0.217315	17.3767	-3.68983	0.000224405	0.00252455	Down
chr6	22355000	22360000	chr6	22365000	22370000	21	10.733	2	-0.968337	22.2749	10.1187	-1.13839	0.170054	16.1968	-3.17991	0.0014732	0.0397362	Down
chr6	28420000	28425000	chr6	28480000	28485000	47	28.1741	12	-0.738291	50.6766	26.1301	-0.955607	0.217315	38.4033	-2.65777	0.00786593	0.0428889	Down
chr6	29245000	29250000	chr6	29260000	29265000	12	26.8325	3	1.16095	12.6884	25.3767	0.999993	0.160952	19.0325	2.92857	0.00340524	0.0580923	Up
chr6	29485000	29490000	chr6	29495000	29500000	25	10.733	2	-1.21988	26.5177	10.1187	-1.38993	0.170054	18.3182	-3.89845	9.6809e-05	0.00838332	Down
chr6	29690000	29695000	chr6	29700000	29705000	44	24.1492	2	-0.865527	46.6711	22.7671	-1.03558	0.170054	34.7191	-2.88622	0.00389896	0.0723506	Down
chr6	29915000	29920000	chr6	29985000	29990000	26	14.7579	14	-0.817028	28.1079	13.6511	-1.04196	0.224928	20.8795	-2.90444	0.00367916	0.0611216	Down
chr6	29985000	29990000	chr6	30045000	30050000	19	10.733	12	-0.823947	20.4863	9.95432	-1.04126	0.217315	15.2203	-2.90246	0.0037025	0.0277687	Down
chr6	30390000	30395000	chr6	30400000	30405000	52	21.466	2	-1.27646	55.1568	20.2374	-1.44651	0.170054	37.6971	-4.06009	4.9054e-05	0.0052637	Down
chr6	30400000	30405000	chr6	30895000	30900000	21	10.733	99	-0.968337	23.6891	9.51464	-1.316	0.347663	16.6018	-3.68727	0.000226676	0.000453352	Down
chr6	30400000	30405000	chr6	30980000	30985000	19	14.7579	116	-0.364516	21.4869	13.0498	-0.719426	0.35491	17.2683	-1.9831	0.0473562	0.0473562	Down
chr6	30400000	30405000	chr6	31030000	31035000	22	9.39137	126	-1.2281	24.9379	8.28499	-1.58977	0.36167	16.6114	-4.46931	7.84738e-06	7.84738e-06	Down
chr6	30615000	30620000	chr6	30690000	30695000	19	10.733	15	-0.823947	20.5652	9.91611	-1.05236	0.228412	15.2407	-2.93415	0.0033446	0.0356757	Down
chr6	31085000	31090000	chr6	31100000	31105000	50	28.1741	3	-0.827559	52.8684	26.6455	-0.988511	0.160952	39.7569	-2.75177	0.00592749	0.0735956	Down
chr6	31125000	31130000	chr6	31145000	31150000	38	18.7827	4	-1.01659	40.2661	17.7257	-1.18372	0.167131	28.9959	-3.30941	0.000934942	0.0409149	Down
chr6	31190000	31195000	chr6	31215000	31220000	26	14.7579	5	-0.817028	27.5791	13.9129	-0.987158	0.17013	20.746	-2.7479	0.00599782	0.0853024	Down
chr6	31220000	31225000	chr6	31395000	31400000	31	18.7827	35	-0.722861	34.0214	17.1147	-0.991211	0.268349	25.568	-2.75948	0.00578939	0.0463151	Down
chr6	34305000	34310000	chr6	34315000	34320000	41	20.1244	2	-1.02668	43.489	18.9726	-1.19674	0.170054	31.2308	-3.34658	0.000818164	0.0288461	Down
chr6	34315000	34320000	chr6	34330000	34335000	21	12.0746	3	-0.798412	22.2047	11.4195	-0.959365	0.160952	16.8121	-2.66851	0.00761893	0.0798939	Down
chr6	34780000	34785000	chr6	34865000	34870000	13	26.8325	17	1.04547	14.1039	24.7323	0.8103	0.235168	19.4181	2.3867	0.0170005	0.0765022	Up
chr6	34780000	34785000	chr6	34875000	34880000	39	24.1492	19	-0.691497	42.3762	22.2252	-0.931056	0.239559	32.3007	-2.58764	0.00966355	0.0696926	Down
chr6	34780000	34785000	chr6	34910000	34915000	9	22.8076	26	1.34152	9.8179	20.9076	1.09054	0.250978	15.3627	3.18723	0.00143644	0.00670341	Up
chr6	34875000	34880000	chr6	34895000	34900000	12	25.4908	4	1.08695	12.7156	24.0563	0.919815	0.167131	18.3859	2.69953	0.00694367	0.0949402	Up
chr6	34875000	34880000	chr6	34910000	34915000	38	22.8076	7	-0.736485	40.4875	21.4063	-0.919438	0.182953	30.9469	-2.55445	0.0106355	0.0832073	Down
chr6	38420000	38425000	chr6	38430000	38435000	27	13.4162	2	-1.00898	28.6391	12.6484	-1.17903	0.170054	20.6437	-3.29601	0.000980691	0.0330055	Down
chr6	38430000	38435000	chr6	38550000	38555000	20	9.39137	24	-1.09059	21.811	8.61157	-1.34071	0.250116	15.2113	-3.75785	0.000171379	0.00114253	Down
chr6	38535000	38540000	chr6	38550000	38555000	54	30.8573	3	-0.807345	57.0978	29.1832	-0.968298	0.160952	43.1405	-2.69402	0.00705949	0.0798939	Down
chr6	38550000	38555000	chr6	38635000	38640000	11	22.8076	17	1.05201	11.9341	21.0224	0.816843	0.235168	16.4783	2.40539	0.0161553	0.0765022	Up
chr6	38620000	38625000	chr6	38635000	38640000	19	10.733	3	-0.823947	20.09	10.1507	-0.9849	0.160952	15.1203	-2.74145	0.00611687	0.0735956	Down
chr6	38635000	38640000	chr6	38650000	38655000	23	10.733	3	-1.09958	24.3194	10.1507	-1.26053	0.160952	17.2351	-3.52882	0.000417411	0.0159034	Down
chr6	39590000	39595000	chr6	39600000	39605000	33	18.7827	2	-0.813059	35.0033	17.7077	-0.983113	0.170054	26.3555	-2.73635	0.00621258	0.0889133	Down
chr6	42250000	42255000	chr6	42260000	42265000	35	14.7579	2	-1.24587	37.1248	13.9132	-1.41593	0.170054	25.519	-3.97271	7.10592e-05	0.00715813	Down
chr6	42245000	42250000	chr6	42260000	42265000	37	21.466	3	-0.785473	39.1226	20.3014	-0.946426	0.160952	29.712	-2.63155	0.00849976	0.0880655	Down
chr6	42690000	42695000	chr6	42710000	42715000	21	12.0746	4	-0.798412	22.2523	11.3951	-0.965543	0.167131	16.8237	-2.68615	0.00722796	0.0949402	Down
chr6	42660000	42665000	chr6	42690000	42695000	11	29.5157	6	1.42398	11.6885	27.7772	1.24882	0.175163	19.7328	3.63936	0.000273317	0.0238012	Up
chr6	47775000	47780000	chr6	47785000	47790000	23	12.0746	2	-0.929657	24.3963	11.3835	-1.09971	0.170054	17.8899	-3.06942	0.00214477	0.0540132	Down
chr6	47825000	47830000	chr6	47835000	47840000	26	14.7579	2	-0.817028	27.5784	13.9132	-0.987082	0.170054	20.7458	-2.74768	0.00600181	0.0889133	Down
chr6	50375000	50380000	chr6	50455000	50460000	24	6.70812	16	-1.83905	26.0123	6.18917	-2.07138	0.232324	16.1008	-5.84507	5.06355e-09	1.11398e-07	Down
chr6	51170000	51175000	chr6	52230000	52235000	18	14.7579	212	-0.286513	20.6033	12.8932	-0.676265	0.389752	16.7482	-1.85981	0.0629127	0.0629127	Down
chr6	52010000	52015000	chr6	52155000	52160000	18	12.0746	29	-0.57602	19.6629	11.0535	-0.830978	0.254958	15.3582	-2.30176	0.0213488	0.0520518	Down
chr6	52010000	52015000	chr6	52190000	52195000	20	12.0746	36	-0.728023	21.9617	10.996	-0.998006	0.269983	16.4789	-2.77889	0.0054545	0.0299997	Down
chr6	52010000	52015000	chr6	52210000	52215000	19	12.0746	40	-0.654022	20.9149	10.9691	-0.931082	0.277059	15.942	-2.58771	0.00966153	0.0772923	Down
chr6	52640000	52645000	chr6	52710000	52715000	24	10.733	14	-1.16098	25.9458	9.92809	-1.38591	0.224928	17.9369	-3.88697	0.000101503	0.0035526	Down
chr6	53795000	53800000	chr6	53805000	53810000	10	21.466	2	1.10205	10.6071	20.2374	0.931998	0.170054	15.4222	2.73434	0.00625059	0.0889133	Up
chr6	54595000	54600000	chr6	54605000	54610000	12	25.4908	2	1.08695	12.7285	24.0319	0.916891	0.170054	18.3802	2.69118	0.0071199	0.0919995	Up
chr6	54795000	54800000	chr6	54815000	54820000	20	10.733	4	-0.897948	21.1927	10.129	-1.06508	0.167131	15.6608	-2.97049	0.00297328	0.0760533	Down
chr6	54700000	54705000	chr6	54815000	54820000	19	10.733	23	-0.823947	20.7023	9.85042	-1.07154	0.247589	15.2764	-2.98893	0.00279953	0.0167972	Down
chr6	54970000	54975000	chr6	54980000	54985000	24	13.4162	2	-0.839054	25.457	12.6484	-1.00911	0.170054	19.0527	-2.8106	0.00494488	0.0853424	Down
chr6	55025000	55030000	chr6	55035000	55040000	19	10.733	2	-0.823947	20.1534	10.1187	-0.994001	0.170054	15.1361	-2.76745	0.0056497	0.0874198	Down
chr6	55035000	55040000	chr6	55045000	55050000	27	14.7579	2	-0.871476	28.6391	13.9132	-1.04153	0.170054	21.2762	-2.90322	0.0036935	0.0716419	Down
chr6	55035000	55040000	chr6	55055000	55060000	22	8.04974	4	-1.45049	23.3119	7.59672	-1.61762	0.167131	15.4543	-4.54887	5.39349e-06	0.00262124	Down
chr6	56830000	56835000	chr6	56920000	56925000	11	24.1492	18	1.13447	11.9445	22.2396	0.896783	0.23769	17.0921	2.63374	0.00844495	0.0405358	Up
chr6	66995000	67000000	chr6	67010000	67015000	19	10.733	3	-0.823947	20.09	10.1507	-0.9849	0.160952	15.1203	-2.74145	0.00611687	0.0735956	Down
chr6	67035000	67040000	chr6	67140000	67145000	24	13.4162	21	-0.839054	26.1048	12.3345	-1.08161	0.242558	19.2196	-3.01772	0.00254687	0.0432967	Down
chr6	67125000	67130000	chr6	67135000	67140000	14	33.5406	2	1.26048	14.8499	31.621	1.09043	0.170054	23.2354	3.18691	0.00143804	0.0397362	Up
chr6	70840000	70845000	chr6	70875000	70880000	23	12.0746	7	-0.929657	24.5056	11.3328	-1.11261	0.182953	17.9192	-3.10627	0.00189467	0.0419985	Down
chr6	72080000	72085000	chr6	72095000	72100000	24	12.0746	3	-0.991057	25.3768	11.4195	-1.15201	0.160952	18.3982	-3.21881	0.00128722	0.0319846	Down
chr6	72095000	72100000	chr6	72150000	72155000	22	10.733	11	-1.03545	23.6827	9.97037	-1.24812	0.212665	16.8266	-3.49335	0.000476996	0.0257578	Down
chr6	72675000	72680000	chr6	72785000	72790000	18	12.0746	22	-0.57602	19.5918	11.0936	-0.820532	0.244512	15.3427	-2.27192	0.0230915	0.0692745	Down
chr6	83050000	83055000	chr6	83065000	83070000	28	9.39137	3	-1.57602	29.6063	8.88184	-1.73697	0.160952	19.2441	-4.88981	1.00933e-06	0.000144208	Down
chr6	83050000	83055000	chr6	83075000	83080000	46	24.1492	5	-0.929657	48.7938	22.7665	-1.09979	0.17013	35.7802	-3.06963	0.00214321	0.0498783	Down
chr6	83075000	83080000	chr6	83100000	83105000	39	14.7579	5	-1.40199	41.3687	13.9129	-1.57212	0.17013	27.6408	-4.4189	9.92059e-06	0.000846557	Down
chr6	83075000	83080000	chr6	83115000	83120000	21	10.733	8	-0.968337	22.4317	10.0479	-1.15864	0.190304	16.2398	-3.23776	0.00120473	0.0203083	Down
chr6	83325000	83330000	chr6	83335000	83340000	24	12.0746	2	-0.991057	25.457	11.3835	-1.16111	0.170054	18.4203	-3.24481	0.00117528	0.03559	Down
chr6	83165000	83170000	chr6	83325000	83330000	18	12.0746	32	-0.57602	19.7116	11.0262	-0.838111	0.262091	15.3689	-2.32213	0.0202258	0.0539354	Down
chr6	83405000	83410000	chr6	83415000	83420000	25	12.0746	2	-1.04995	26.5177	11.3835	-1.22	0.170054	18.9506	-3.41305	0.000642407	0.0243917	Down
chr6	83455000	83460000	chr6	83475000	83480000	21	12.0746	4	-0.798412	22.2523	11.3951	-0.965543	0.167131	16.8237	-2.68615	0.00722796	0.0949402	Down
chr6	83440000	83445000	chr6	83505000	83510000	37	22.8076	13	-0.69801	39.958	21.1192	-0.919931	0.22192	30.5386	-2.55586	0.0105926	0.0464014	Down
chr6	83350000	83355000	chr6	83505000	83510000	14	26.8325	31	0.938553	15.3154	24.5279	0.679445	0.259108	19.9217	2.0129	0.0441253	0.0742731	Up
chr6	83795000	83800000	chr6	83805000	83810000	22	10.733	2	-1.03545	23.3356	10.1187	-1.20551	0.170054	16.7271	-3.37163	0.000747252	0.0265355	Down
chr6	83795000	83800000	chr6	83810000	83815000	21	12.0746	3	-0.798412	22.2047	11.4195	-0.959365	0.160952	16.8121	-2.66851	0.00761893	0.0798939	Down
chr6	84265000	84270000	chr6	84380000	84385000	22	12.0746	23	-0.865527	23.9711	11.0817	-1.11312	0.247589	17.5264	-3.10771	0.00188544	0.0167972	Down
chr6	85330000	85335000	chr6	85450000	85455000	24	8.04974	24	-1.57602	26.1732	7.38135	-1.82614	0.250116	16.7773	-5.14451	2.68213e-07	5.36426e-06	Down
chr6	85350000	85355000	chr6	85370000	85375000	20	10.733	4	-0.897948	21.1927	10.129	-1.06508	0.167131	15.6608	-2.97049	0.00297328	0.0760533	Down
chr6	85915000	85920000	chr6	85935000	85940000	25	13.4162	4	-0.897948	26.4908	12.6612	-1.06508	0.167131	19.576	-2.97049	0.00297328	0.0760533	Down
chr6	85935000	85940000	chr6	85960000	85965000	37	18.7827	5	-0.978118	39.2472	17.7073	-1.14825	0.17013	28.4772	-3.20807	0.00133629	0.0342091	Down
chr6	85960000	85965000	chr6	85970000	85975000	26	14.7579	2	-0.817028	27.5784	13.9132	-0.987082	0.170054	20.7458	-2.74768	0.00600181	0.0889133	Down
chr6	86435000	86440000	chr6	86470000	86475000	37	17.4411	7	-1.08503	39.422	16.3696	-1.26799	0.182953	27.8958	-3.55011	0.000385067	0.0128035	Down
chr6	86435000	86440000	chr6	86525000	86530000	27	16.0995	18	-0.745945	29.3184	14.8264	-0.983635	0.23769	22.0724	-2.73784	0.00618446	0.0371068	Down
chr6	86525000	86530000	chr6	86665000	86670000	40	20.1244	28	-0.991057	43.6609	18.437	-1.24374	0.252684	31.0489	-3.48085	0.000499818	0.00299891	Down
chr6	86580000	86585000	chr6	86665000	86670000	24	12.0746	17	-0.991057	26.038	11.1295	-1.22623	0.235168	18.5838	-3.43082	0.000601765	0.0108318	Down
chr6	86665000	86670000	chr6	86675000	86680000	37	20.1244	2	-0.878583	39.2462	18.9726	-1.04864	0.170054	29.1094	-2.92352	0.00346099	0.0703023	Down
chr6	86645000	86650000	chr6	86665000	86670000	21	12.0746	4	-0.798412	22.2523	11.3951	-0.965543	0.167131	16.8237	-2.68615	0.00722796	0.0949402	Down
chr6	86595000	86600000	chr6	86665000	86670000	23	13.4162	14	-0.777654	24.8647	12.4101	-1.00258	0.224928	18.6374	-2.79196	0.00523899	0.0611216	Down
chr6	87795000	87800000	chr6	87810000	87815000	10	21.466	3	1.10205	10.5737	20.3014	0.941099	0.160952	15.4375	2.76034	0.00577419	0.0735956	Up
chr6	87810000	87815000	chr6	87835000	87840000	38	18.7827	5	-1.01659	40.3079	17.7073	-1.18672	0.17013	29.0076	-3.31797	0.00090673	0.0257914	Down
chr6	87835000	87840000	chr6	87875000	87880000	26	13.4162	8	-0.954532	27.7726	12.5599	-1.14484	0.190304	20.1663	-3.19832	0.00138231	0.020389	Down
chr6	87850000	87855000	chr6	87875000	87880000	44	24.1492	5	-0.865527	46.6724	22.7665	-1.03566	0.17013	34.7194	-2.88644	0.00389626	0.0712459	Down
chr6	88070000	88075000	chr6	88080000	88085000	12	30.8573	2	1.36258	12.7285	29.0913	1.19253	0.170054	20.9099	3.47856	0.00050412	0.0229243	Up
chr6	88515000	88520000	chr6	88840000	88845000	29	21.466	65	-0.434001	32.3163	19.2632	-0.746415	0.312414	25.7897	-2.0602	0.0393797	0.0393797	Down
chr6	88760000	88765000	chr6	88840000	88845000	21	8.04974	16	-1.38337	22.7608	7.42701	-1.6157	0.232324	15.0939	-4.54338	5.53589e-06	6.08948e-05	Down
chr6	88585000	88590000	chr6	88840000	88845000	9	25.4908	51	1.50198	9.96904	23.013	1.20692	0.295058	16.491	3.51969	0.000432055	0.000864109	Up
chr6	88545000	88550000	chr6	88840000	88845000	24	10.733	59	-1.16098	26.6938	9.64987	-1.46792	0.306942	18.1718	-4.12125	3.7682e-05	3.7682e-05	Down
chr6	89325000	89330000	chr6	89340000	89345000	30	17.4411	3	-0.782471	31.721	16.4948	-0.943423	0.160952	24.1079	-2.62297	0.00871674	0.0880655	Down
chr6	90460000	90465000	chr6	90475000	90480000	24	13.4162	3	-0.839054	25.3768	12.6883	-1.00001	0.160952	19.0326	-2.7846	0.00535931	0.0735956	Down
chr6	90585000	90590000	chr6	90600000	90605000	27	6.70812	3	-2.00898	28.5489	6.34417	-2.16993	0.160952	17.4465	-6.1266	8.97782e-10	5.13082e-07	Down
chr6	90595000	90600000	chr6	90605000	90610000	26	14.7579	2	-0.817028	27.5784	13.9132	-0.987082	0.170054	20.7458	-2.74768	0.00600181	0.0889133	Down
chr6	90605000	90610000	chr6	90735000	90740000	20	10.733	26	-0.897948	21.8175	9.83886	-1.14893	0.250978	15.8282	-3.21	0.00132733	0.00670341	Down
chr6	91460000	91465000	chr6	91470000	91475000	38	20.1244	2	-0.917057	40.3069	18.9726	-1.08711	0.170054	29.6397	-3.03342	0.00241796	0.0582197	Down
chr6	91450000	91455000	chr6	91470000	91475000	21	12.0746	4	-0.798412	22.2523	11.3951	-0.965543	0.167131	16.8237	-2.68615	0.00722796	0.0949402	Down
chr6	91435000	91440000	chr6	91470000	91475000	22	10.733	7	-1.03545	23.4401	10.0736	-1.2184	0.182953	16.7568	-3.40848	0.000653266	0.0173769	Down
chr6	91470000	91475000	chr6	91505000	91510000	19	10.733	7	-0.823947	20.2437	10.0736	-1.0069	0.182953	15.1587	-2.8043	0.00504265	0.0559263	Down
chr6	91515000	91520000	chr6	91525000	91530000	40	22.8076	2	-0.810485	42.4283	21.5023	-0.980539	0.170054	31.9653	-2.72899	0.00635282	0.0901078	Down
chr6	92080000	92085000	chr6	92090000	92095000	32	16.0995	2	-0.991057	33.9426	15.1781	-1.16111	0.170054	24.5604	-3.24481	0.00117528	0.03559	Down
chr6	92090000	92095000	chr6	92210000	92215000	22	9.39137	24	-1.2281	23.9921	8.61157	-1.47821	0.250116	16.3019	-4.15064	3.31545e-05	0.000331545	Down
chr6	92215000	92220000	chr6	92225000	92230000	24	12.0746	2	-0.991057	25.457	11.3835	-1.16111	0.170054	18.4203	-3.24481	0.00117528	0.03559	Down
chr6	92460000	92465000	chr6	92480000	92485000	9	22.8076	4	1.34152	9.5367	21.524	1.17439	0.167131	15.5304	3.42674	0.000610866	0.0371101	Up
chr6	92840000	92845000	chr6	92850000	92855000	20	9.39137	2	-1.09059	21.2141	8.85387	-1.26065	0.170054	15.034	-3.52915	0.000416904	0.019979	Down
chr7	100065000	100070000	chr7	100075000	100080000	7	26.8325	2	1.93855	7.38336	25.4393	1.78471	0.153845	16.4113	5.02734	4.9732e-07	0.000439844	Up
chr7	100110000	100115000	chr7	100120000	100125000	34	16.0995	2	-1.07852	35.862	15.2636	-1.23237	0.153845	25.5628	-3.39068	0.000697203	0.0285853	Down
chr7	100155000	100160000	chr7	100165000	100170000	25	8.04974	2	-1.63491	26.3691	7.63178	-1.78876	0.153845	17.0005	-4.94309	7.68959e-07	0.000528958	Down
chr7	100190000	100195000	chr7	100225000	100230000	24	10.733	7	-1.16098	25.2481	10.2024	-1.30727	0.146284	17.7253	-3.59966	0.000318632	0.00790786	Down
chr7	100370000	100375000	chr7	100380000	100385000	37	16.0995	2	-1.20051	39.0263	15.2636	-1.35436	0.153845	27.1449	-3.73105	0.000190687	0.0134152	Down
chr7	100285000	100290000	chr7	100370000	100375000	24	12.0746	17	-0.991057	25.6778	11.2856	-1.18603	0.194977	18.4817	-3.26141	0.0011086	0.0124538	Down
chr7	100860000	100865000	chr7	100870000	100875000	32	13.4162	2	-1.25409	33.7525	12.7196	-1.40794	0.153845	23.2361	-3.88054	0.000104223	0.00963053	Down
chr7	100860000	100865000	chr7	100880000	100885000	21	9.39137	4	-1.16098	21.9719	8.97596	-1.29152	0.130538	15.4739	-3.55573	0.000376933	0.01585	Down
chr7	100930000	100935000	chr7	100945000	100950000	25	13.4162	3	-0.897948	26.2028	12.8004	-1.03354	0.13559	19.5016	-2.83592	0.00456932	0.0849229	Down
chr7	100890000	100895000	chr7	100930000	100935000	24	13.4162	8	-0.839054	25.305	12.7243	-0.991835	0.15278	19.0147	-2.71957	0.00653677	0.0836727	Down
chr7	101665000	101670000	chr7	101835000	101840000	20	12.0746	34	-0.728023	21.7538	11.1012	-0.970552	0.242529	16.4275	-2.66019	0.00780977	0.0624782	Down
chr7	101930000	101935000	chr7	101960000	101965000	23	9.39137	6	-1.29223	24.1495	8.94435	-1.43294	0.140715	16.5469	-3.95031	7.80492e-05	0.00731711	Down
chr7	102205000	102210000	chr7	102220000	102225000	7	24.1492	3	1.78655	7.3368	23.0407	1.65096	0.13559	15.1887	4.65417	3.25291e-06	0.000877821	Up
chr7	105480000	105485000	chr7	105495000	105500000	28	14.7579	3	-0.923943	29.3472	14.0804	-1.05953	0.13559	21.7138	-2.90845	0.0036322	0.0849229	Down
chr7	105735000	105740000	chr7	105810000	105815000	63	34.8822	15	-0.85286	67.2967	32.6551	-1.04323	0.190367	49.9759	-2.86296	0.00419705	0.0461676	Down
chr7	109555000	109560000	chr7	109565000	109570000	30	14.7579	2	-1.02348	31.643	13.9916	-1.17732	0.153845	22.8173	-3.2371	0.00120749	0.0395534	Down
chr7	109555000	109560000	chr7	109570000	109575000	21	10.733	3	-0.968337	22.0104	10.2403	-1.10393	0.13559	16.1253	-3.03232	0.00242682	0.0694585	Down
chr7	109700000	109705000	chr7	109710000	109715000	32	16.0995	2	-0.991057	33.7525	15.2636	-1.1449	0.153845	24.508	-3.14664	0.00165156	0.0477794	Down
chr7	109545000	109550000	chr7	109700000	109705000	20	12.0746	31	-0.728023	21.6774	11.1403	-0.960406	0.232383	16.4088	-2.63188	0.00849149	0.0594404	Down
chr7	109985000	109990000	chr7	110020000	110025000	33	14.7579	7	-1.16098	34.7162	14.0283	-1.30727	0.146284	24.3722	-3.59966	0.000318632	0.00790786	Down
chr7	109985000	109990000	chr7	110060000	110065000	28	12.0746	15	-1.21345	29.9096	11.3037	-1.40382	0.190367	20.6067	-3.86905	0.00010926	0.00300466	Down
chr7	109990000	109995000	chr7	110015000	110020000	36	20.1244	5	-0.839054	37.7366	19.1982	-0.974991	0.135937	28.4674	-2.67257	0.00752726	0.0915817	Down
chr7	110060000	110065000	chr7	110070000	110075000	24	12.0746	2	-0.991057	25.3144	11.4477	-1.1449	0.153845	18.381	-3.14664	0.00165156	0.0477794	Down
chr7	110030000	110035000	chr7	110060000	110065000	20	10.733	6	-0.897948	20.9995	10.2221	-1.03866	0.140715	15.6108	-2.85022	0.00436884	0.0655327	Down
chr7	110160000	110165000	chr7	110265000	110270000	21	12.0746	21	-0.798412	22.5126	11.2633	-0.999101	0.200689	16.888	-2.73984	0.00614689	0.0491751	Down
chr7	111120000	111125000	chr7	111135000	111140000	22	9.39137	3	-1.2281	23.0585	8.96026	-1.36369	0.13559	16.0094	-3.75708	0.000171907	0.0115976	Down
chr7	111775000	111780000	chr7	111785000	111790000	20	10.733	2	-0.897948	21.0953	10.1757	-1.05179	0.153845	15.6355	-2.88686	0.00389111	0.0802995	Down
chr7	111740000	111745000	chr7	111775000	111780000	22	10.733	7	-1.03545	23.1441	10.2024	-1.18174	0.146284	16.6733	-3.24941	0.00115643	0.0185709	Down
chr7	118125000	118130000	chr7	118240000	118245000	31	12.0746	23	-1.36029	33.3219	11.2332	-1.5687	0.208404	22.2776	-4.32908	1.49733e-05	0.000254546	Down
chr7	118230000	118235000	chr7	118240000	118245000	11	30.8573	2	1.48811	11.6024	29.2552	1.33427	0.153845	20.4288	3.77055	0.000162888	0.0117503	Up
chr7	118240000	118245000	chr7	118295000	118300000	24	9.39137	11	-1.35363	25.4499	8.85633	-1.52288	0.169253	17.1531	-4.20125	2.65443e-05	0.000946748	Down
chr7	118490000	118495000	chr7	118530000	118535000	24	12.0746	8	-0.991057	25.305	11.4519	-1.14384	0.15278	18.3785	-3.14367	0.00166841	0.037632	Down
chr7	118510000	118515000	chr7	118530000	118535000	23	10.733	4	-1.09958	24.0644	10.2582	-1.23012	0.130538	17.1613	-3.38441	0.000713305	0.0214246	Down
chr7	118710000	118715000	chr7	118740000	118745000	32	13.4162	6	-1.25409	33.5993	12.7776	-1.39481	0.140715	23.1885	-3.84391	0.000121089	0.00834069	Down
chr7	118855000	118860000	chr7	118995000	119000000	24	9.39137	28	-1.35363	25.9298	8.69243	-1.57678	0.223152	17.3111	-4.35164	1.35125e-05	0.000175662	Down
chr7	120840000	120845000	chr7	120855000	120860000	23	12.0746	3	-0.929657	24.1066	11.5203	-1.06525	0.13559	17.8135	-2.9244	0.00345125	0.0849229	Down
chr7	120915000	120920000	chr7	120980000	120985000	20	10.733	13	-0.897948	21.2894	10.083	-1.07821	0.180266	15.6862	-2.96058	0.00307065	0.0330948	Down
chr7	121020000	121025000	chr7	121030000	121035000	28	13.4162	2	-1.06145	29.5334	12.7196	-1.21529	0.153845	21.1265	-3.34304	0.000828661	0.031282	Down
chr7	122065000	122070000	chr7	122080000	122085000	11	24.1492	3	1.13447	11.5293	23.0407	0.998883	0.13559	17.285	2.83479	0.00458557	0.0849229	Up
chr7	122130000	122135000	chr7	122140000	122145000	27	14.7579	2	-0.871476	28.4787	13.9916	-1.02532	0.153845	21.2351	-2.813	0.00490822	0.0952565	Down
chr7	123375000	123380000	chr7	123400000	123405000	24	10.733	5	-1.16098	25.1577	10.2391	-1.29692	0.135937	17.6984	-3.57079	0.000355905	0.0113667	Down
chr7	125430000	125435000	chr7	125440000	125445000	26	13.4162	2	-0.954532	27.4239	12.7196	-1.10838	0.153845	20.0718	-3.04473	0.00232888	0.0610935	Down
chr7	125535000	125540000	chr7	125550000	125555000	45	21.466	3	-1.06787	47.1651	20.4806	-1.20346	0.13559	33.8228	-3.31004	0.000932836	0.0383071	Down
chr7	125500000	125505000	chr7	125550000	125555000	20	10.733	10	-0.897948	21.1758	10.137	-1.06279	0.164838	15.6564	-2.91753	0.00352817	0.0343282	Down
chr7	126405000	126410000	chr7	126425000	126430000	25	12.0746	4	-1.04995	26.157	11.5405	-1.18049	0.130538	18.8488	-3.24594	0.00117065	0.0339487	Down
chr7	126425000	126430000	chr7	126485000	126490000	23	10.733	12	-1.09958	24.4333	10.1034	-1.27401	0.174424	17.2683	-3.50686	0.000453428	0.023805	Down
chr7	126425000	126430000	chr7	126500000	126505000	50	30.8573	15	-0.696314	53.4101	28.8872	-0.886682	0.190367	41.1486	-2.42618	0.0152589	0.0932488	Down
chr7	126500000	126505000	chr7	126515000	126520000	22	9.39137	3	-1.2281	23.0585	8.96026	-1.36369	0.13559	16.0094	-3.75708	0.000171907	0.0115976	Down
chr7	126625000	126630000	chr7	126645000	126650000	30	14.7579	4	-1.02348	31.3884	14.1051	-1.15402	0.130538	22.7467	-3.17208	0.00151353	0.0397767	Down
chr7	126785000	126790000	chr7	126795000	126800000	33	14.7579	2	-1.16098	34.8073	13.9916	-1.31483	0.153845	24.3994	-3.62076	0.000293743	0.0165324	Down
chr7	126840000	126845000	chr7	126860000	126865000	23	6.70812	4	-1.77765	24.0644	6.4114	-1.90819	0.130538	15.2379	-5.27632	1.31803e-07	5.54233e-05	Down
chr7	126880000	126885000	chr7	126975000	126980000	11	25.4908	19	1.21248	11.7744	23.8143	1.01617	0.196307	17.7943	2.88302	0.00393882	0.0267839	Up
chr7	126995000	127000000	chr7	127005000	127010000	9	24.1492	2	1.42398	9.49289	22.8953	1.27014	0.153845	16.1941	3.59162	0.00032863	0.0166766	Up
chr7	127015000	127020000	chr7	127100000	127105000	24	13.4162	17	-0.839054	25.6778	12.5396	-1.03403	0.194977	19.1087	-2.8373	0.00454967	0.0341225	Down
chr7	127015000	127020000	chr7	127105000	127110000	10	24.1492	18	1.27198	10.7006	22.568	1.07658	0.195397	16.6343	3.05158	0.00227643	0.0151762	Up
chr7	127025000	127030000	chr7	127035000	127040000	29	14.7579	2	-0.974569	30.5882	13.9916	-1.12841	0.153845	22.2899	-3.10064	0.00193103	0.0548074	Down
chr7	127025000	127030000	chr7	127100000	127105000	28	13.4162	15	-1.06145	29.9096	12.5597	-1.25181	0.190367	21.2346	-3.44494	0.000571182	0.0104717	Down
chr7	127205000	127210000	chr7	127225000	127230000	10	21.466	4	1.10205	10.4628	20.5165	0.971513	0.130538	15.4896	2.75843	0.00580804	0.0872243	Up
chr7	127205000	127210000	chr7	127250000	127255000	21	9.39137	9	-1.16098	22.1912	8.88725	-1.32018	0.159197	15.5392	-3.63569	0.000277238	0.00743922	Down
chr7	127210000	127215000	chr7	127230000	127235000	41	18.7827	4	-1.12622	42.8975	17.9519	-1.25676	0.130538	30.4247	-3.45873	0.000542731	0.0214246	Down
chr7	127260000	127265000	chr7	127345000	127350000	22	10.733	17	-1.03545	23.538	10.0317	-1.23043	0.194977	16.7848	-3.38527	0.000711071	0.0106661	Down
chr7	127375000	127380000	chr7	127390000	127395000	22	9.39137	3	-1.2281	23.0585	8.96026	-1.36369	0.13559	16.0094	-3.75708	0.000171907	0.0115976	Down
chr7	127475000	127480000	chr7	127505000	127510000	22	12.0746	6	-0.865527	23.0995	11.4999	-1.00624	0.140715	17.2997	-2.75976	0.00578431	0.0774685	Down
chr7	127555000	127560000	chr7	127570000	127575000	32	14.7579	3	-1.11659	33.5396	14.0804	-1.25218	0.13559	23.81	-3.44596	0.000569037	0.0284417	Down
chr7	127745000	127750000	chr7	127775000	127780000	35	10.733	6	-1.7053	36.7492	10.2221	-1.84602	0.140715	23.4857	-5.10285	3.34581e-07	0.000125468	Down
chr7	127775000	127780000	chr7	127795000	127800000	25	10.733	4	-1.21988	26.157	10.2582	-1.35041	0.130538	18.2076	-3.72005	0.000199183	0.0139594	Down
chr7	127845000	127850000	chr7	127875000	127880000	21	10.733	6	-0.968337	22.0495	10.2221	-1.10905	0.140715	16.1358	-3.04662	0.00231431	0.046984	Down
chr7	127875000	127880000	chr7	127965000	127970000	21	9.39137	18	-1.16098	22.4714	8.77645	-1.35638	0.195397	15.6239	-3.73669	0.000186458	0.00442688	Down
chr7	128365000	128370000	chr7	128415000	128420000	23	12.0746	10	-0.929657	24.3522	11.4041	-1.09449	0.164838	17.8782	-3.006	0.00264709	0.0311033	Down
chr7	128590000	128595000	chr7	128610000	128615000	12	32.199	4	1.42398	12.5554	30.7747	1.29344	0.130538	21.665	3.65665	0.000255536	0.0143271	Up
chr7	12945000	12950000	chr7	12955000	12960000	31	14.7579	2	-1.07078	32.6977	13.9916	-1.22463	0.153845	23.3447	-3.36909	0.000754159	0.0299913	Down
chr7	12955000	12960000	chr7	12975000	12980000	11	24.1492	4	1.13447	11.5091	23.081	1.00393	0.130538	17.2951	2.84889	0.00438726	0.0752996	Up
chr7	13005000	13010000	chr7	13035000	13040000	21	9.39137	6	-1.16098	22.0495	8.94435	-1.3017	0.140715	15.4969	-3.58412	0.000338212	0.0126829	Down
chr7	13020000	13025000	chr7	13040000	13045000	24	12.0746	4	-0.991057	25.1107	11.5405	-1.1216	0.130538	18.3256	-3.08162	0.0020588	0.0482567	Down
chr7	13020000	13025000	chr7	13050000	13055000	21	10.733	6	-0.968337	22.0495	10.2221	-1.10905	0.140715	16.1358	-3.04662	0.00231431	0.046984	Down
chr7	130265000	130270000	chr7	130275000	130280000	22	8.04974	2	-1.45049	23.2048	7.63178	-1.60433	0.153845	15.4183	-4.42852	9.48832e-06	0.00158763	Down
chr7	131360000	131365000	chr7	131410000	131415000	26	10.733	10	-1.27646	27.5286	10.137	-1.4413	0.164838	18.8328	-3.97362	7.07872e-05	0.00249525	Down
chr7	131550000	131555000	chr7	131560000	131565000	28	13.4162	2	-1.06145	29.5334	12.7196	-1.21529	0.153845	21.1265	-3.34304	0.000828661	0.031282	Down
chr7	131560000	131565000	chr7	131575000	131580000	20	10.733	3	-0.897948	20.9623	10.2403	-1.03354	0.13559	15.6013	-2.83592	0.00456932	0.0849229	Down
chr7	132810000	132815000	chr7	132850000	132855000	25	8.04974	8	-1.63491	26.3594	7.6346	-1.78769	0.15278	16.997	-4.94011	7.80765e-07	7.92477e-05	Down
chr7	132655000	132660000	chr7	132850000	132855000	20	12.0746	39	-0.728023	21.8599	11.0473	-0.984593	0.25657	16.4536	-2.69936	0.00694726	0.0208418	Down
chr7	132855000	132860000	chr7	132870000	132875000	20	10.733	3	-0.897948	20.9623	10.2403	-1.03354	0.13559	15.6013	-2.83592	0.00456932	0.0849229	Down
chr7	133100000	133105000	chr7	133120000	133125000	24	10.733	4	-1.16098	25.1107	10.2582	-1.29152	0.130538	17.6845	-3.55573	0.000376933	0.01585	Down
chr7	133705000	133710000	chr7	133715000	133720000	14	32.199	2	1.20159	14.7667	30.5271	1.04774	0.153845	22.6469	2.97112	0.0029672	0.0728965	Up
chr7	135720000	135725000	chr7	135735000	135740000	11	24.1492	3	1.13447	11.5293	23.0407	0.998883	0.13559	17.285	2.83479	0.00458557	0.0849229	Up
chr7	137395000	137400000	chr7	137410000	137415000	21	10.733	3	-0.968337	22.0104	10.2403	-1.10393	0.13559	16.1253	-3.03232	0.00242682	0.0694585	Down
chr7	139385000	139390000	chr7	139400000	139405000	26	10.733	3	-1.27646	27.251	10.2403	-1.41205	0.13559	18.7456	-3.89202	9.94129e-05	0.0104328	Down
chr7	140910000	140915000	chr7	140940000	140945000	10	21.466	6	1.10205	10.4998	20.4442	0.961337	0.140715	15.472	2.73003	0.00633283	0.08189	Up
chr7	140955000	140960000	chr7	140970000	140975000	32	17.4411	3	-0.87558	33.5396	16.6405	-1.01117	0.13559	25.0901	-2.77352	0.00554542	0.0995404	Down
chr7	141110000	141115000	chr7	141120000	141125000	23	9.39137	2	-1.29223	24.2596	8.90375	-1.44607	0.153845	16.5817	-3.98695	6.69294e-05	0.00668322	Down
chr7	141125000	141130000	chr7	141165000	141170000	21	12.0746	8	-0.798412	22.1419	11.4519	-0.951193	0.15278	16.7969	-2.60617	0.00915611	0.0929346	Down
chr7	141325000	141330000	chr7	141340000	141345000	9	22.8076	3	1.34152	9.43302	21.7606	1.20593	0.13559	15.5968	3.41247	0.000643766	0.0284417	Up
chr7	141325000	141330000	chr7	141390000	141395000	30	14.7579	13	-1.02348	31.934	13.8641	-1.20374	0.180266	22.8991	-3.31082	0.000930222	0.0163228	Down
chr7	141390000	141395000	chr7	141410000	141415000	37	20.1244	4	-0.878583	38.7124	19.2342	-1.00912	0.130538	28.9733	-2.7678	0.00564365	0.0872243	Down
chr7	141455000	141460000	chr7	141470000	141475000	30	13.4162	3	-1.16098	31.4434	12.8004	-1.29657	0.13559	22.1219	-3.56982	0.000357221	0.0204482	Down
chr7	141475000	141480000	chr7	141540000	141545000	20	9.39137	13	-1.09059	21.2894	8.82259	-1.27086	0.180266	15.056	-3.49808	0.000468621	0.0113641	Down
chr7	141535000	141540000	chr7	141560000	141565000	35	18.7827	5	-0.897948	36.6884	17.9184	-1.03388	0.135937	27.3034	-2.83689	0.00455552	0.0705415	Down
chr7	141480000	141485000	chr7	141535000	141540000	20	9.39137	11	-1.09059	21.2083	8.85633	-1.25985	0.169253	15.0323	-3.46735	0.000525613	0.0140601	Down
chr7	141935000	141940000	chr7	141945000	141950000	23	6.70812	2	-1.77765	24.2596	6.35982	-1.9315	0.153845	15.3097	-5.34135	9.22577e-08	0.000142792	Down
chr7	142060000	142065000	chr7	142085000	142090000	23	10.733	5	-1.09958	24.1095	10.2391	-1.23552	0.135937	17.1743	-3.39948	0.000675153	0.015682	Down
chr7	142530000	142535000	chr7	142580000	142585000	20	12.0746	10	-0.728023	21.1758	11.4041	-0.892861	0.164838	16.29	-2.44342	0.014549	0.0854751	Down
chr7	143150000	143155000	chr7	143460000	143465000	43	30.8573	62	-0.478723	47.6345	27.8551	-0.774065	0.295342	37.7448	-2.11196	0.0346898	0.0346898	Down
chr7	143545000	143550000	chr7	143595000	143600000	26	8.04974	10	-1.6915	27.5286	7.60276	-1.85633	0.164838	17.5657	-5.13163	2.87241e-07	4.05009e-05	Down
chr7	143545000	143550000	chr7	143740000	143745000	22	10.733	39	-1.03545	24.0459	9.81981	-1.29202	0.25657	16.9328	-3.55713	0.000374933	0.0022496	Down
chr7	143780000	143785000	chr7	143820000	143825000	21	12.0746	8	-0.798412	22.1419	11.4519	-0.951193	0.15278	16.7969	-2.60617	0.00915611	0.0929346	Down
chr7	144445000	144450000	chr7	144470000	144475000	23	8.04974	5	-1.51462	24.1095	7.6793	-1.65056	0.135937	15.8944	-4.55748	5.17703e-06	0.000529092	Down
chr7	144915000	144920000	chr7	144935000	144940000	29	13.4162	4	-1.11207	30.3421	12.8228	-1.24261	0.130538	21.5825	-3.41926	0.000627906	0.0214246	Down
chr7	144940000	144945000	chr7	145205000	145210000	22	12.0746	53	-0.865527	24.2604	10.9496	-1.14772	0.282198	17.605	-3.15452	0.00160764	0.00321527	Down
chr7	144940000	144945000	chr7	145215000	145220000	27	21.466	55	-0.330907	29.8146	19.4395	-0.617027	0.28612	24.6271	-1.67381	0.0941688	0.0941688	Down
chr7	144940000	144945000	chr7	145220000	145225000	23	9.39137	56	-1.29223	25.4138	8.49938	-1.58018	0.287955	16.9566	-4.36113	1.29392e-05	2.58785e-05	Down
chr7	16095000	16100000	chr7	16125000	16130000	9	22.8076	6	1.34152	9.44979	21.722	1.2008	0.140715	15.5859	3.39817	0.000678377	0.0195686	Up
chr7	16290000	16295000	chr7	16310000	16315000	14	29.5157	4	1.07606	14.6479	28.2101	0.945518	0.130538	21.429	2.6859	0.00723355	0.0952046	Up
chr7	16400000	16405000	chr7	16615000	16620000	24	10.733	43	-1.16098	26.2968	9.79554	-1.42469	0.26371	18.0462	-3.92729	8.59067e-05	0.000343627	Down
chr7	16440000	16445000	chr7	16450000	16455000	12	29.5157	2	1.29845	12.6572	27.9832	1.1446	0.153845	20.3202	3.24137	0.00118956	0.0393827	Up
chr7	16615000	16620000	chr7	16735000	16740000	19	10.733	24	-0.823947	20.4502	9.97185	-1.03618	0.212237	15.211	-2.84331	0.00446481	0.019496	Down
chr7	16995000	17000000	chr7	17025000	17030000	20	10.733	6	-0.897948	20.9995	10.2221	-1.03866	0.140715	15.6108	-2.85022	0.00436884	0.0655327	Down
chr7	18910000	18915000	chr7	18925000	18930000	25	13.4162	3	-0.897948	26.2028	12.8004	-1.03354	0.13559	19.5016	-2.83592	0.00456932	0.0849229	Down
chr7	18910000	18915000	chr7	18990000	18995000	21	10.733	16	-0.968337	22.4553	10.0374	-1.16168	0.193338	16.2464	-3.19344	0.00140587	0.0731053	Down
chr7	19080000	19085000	chr7	19100000	19105000	23	10.733	4	-1.09958	24.0644	10.2582	-1.23012	0.130538	17.1613	-3.38441	0.000713305	0.0214246	Down
chr7	19090000	19095000	chr7	19105000	19110000	22	10.733	3	-1.03545	23.0585	10.2403	-1.17104	0.13559	16.6494	-3.21958	0.0012838	0.0468212	Down
chr7	19090000	19095000	chr7	19115000	19120000	20	10.733	5	-0.897948	20.9648	10.2391	-1.03388	0.135937	15.6019	-2.83689	0.00455552	0.0705415	Down
chr7	19095000	19100000	chr7	19125000	19130000	22	9.39137	6	-1.2281	23.0995	8.94435	-1.36881	0.140715	16.0219	-3.77138	0.000162347	0.00834069	Down
chr7	19075000	19080000	chr7	19130000	19135000	21	12.0746	11	-0.798412	22.2687	11.3867	-0.967665	0.169253	16.8277	-2.65213	0.00799856	0.0713205	Down
chr7	19175000	19180000	chr7	19210000	19215000	25	12.0746	7	-1.04995	26.3001	11.4777	-1.19624	0.146284	18.8889	-3.28987	0.00100234	0.0171024	Down
chr7	19175000	19180000	chr7	19280000	19285000	22	10.733	21	-1.03545	23.5846	10.0118	-1.23614	0.200689	16.7982	-3.40121	0.000670881	0.0140282	Down
chr7	19225000	19230000	chr7	19275000	19280000	22	9.39137	10	-1.2281	23.2934	8.86989	-1.39293	0.164838	16.0817	-3.83869	0.000123695	0.00290683	Down
chr7	19225000	19230000	chr7	19340000	19345000	26	12.0746	23	-1.10653	27.9474	11.2332	-1.31494	0.208404	19.5903	-3.62107	0.000293389	0.00249381	Down
chr7	19290000	19295000	chr7	19340000	19345000	17	34.8822	10	1.03696	17.9995	32.9453	0.872119	0.164838	25.4724	2.4811	0.0130976	0.0839439	Up
chr7	19295000	19300000	chr7	19360000	19365000	41	24.1492	13	-0.763647	43.6432	22.6867	-0.943913	0.180266	33.1649	-2.58586	0.00971369	0.0856571	Down
chr7	19570000	19575000	chr7	19600000	19605000	24	12.0746	6	-0.991057	25.1994	11.4999	-1.13177	0.140715	18.3497	-3.11001	0.0018708	0.0438469	Down
chr7	19830000	19835000	chr7	19840000	19845000	46	20.1244	2	-1.19269	48.5192	19.0795	-1.34654	0.153845	33.7993	-3.70923	0.000207892	0.0144613	Down
chr7	24080000	24085000	chr7	24130000	24135000	23	10.733	10	-1.09958	24.3522	10.137	-1.26442	0.164838	17.2446	-3.48011	0.000501203	0.0088337	Down
chr7	24395000	24400000	chr7	24430000	24435000	19	10.733	7	-0.823947	19.9881	10.2024	-0.970232	0.146284	15.0953	-2.65929	0.00783053	0.092945	Down
chr7	24880000	24885000	chr7	24905000	24910000	25	9.39137	5	-1.41252	26.206	8.95918	-1.54846	0.135937	17.5826	-4.27262	1.93193e-05	0.00109691	Down
chr7	24845000	24850000	chr7	24880000	24885000	23	6.70812	7	-1.77765	24.1961	6.37651	-1.92394	0.146284	15.2863	-5.32025	1.03623e-07	2.8289e-05	Down
chr7	24815000	24820000	chr7	24880000	24885000	20	10.733	13	-0.897948	21.2894	10.083	-1.07821	0.180266	15.6862	-2.96058	0.00307065	0.0330948	Down
chr7	25075000	25080000	chr7	25090000	25095000	28	9.39137	3	-1.57602	29.3472	8.96026	-1.71161	0.13559	19.1537	-4.72783	2.2693e-06	0.000714452	Down
chr7	25220000	25225000	chr7	25265000	25270000	31	14.7579	9	-1.07078	32.7584	13.9657	-1.22998	0.159197	23.3621	-3.38403	0.000714312	0.0115004	Down
chr7	25235000	25240000	chr7	25265000	25270000	51	25.4908	6	-1.00052	53.5488	24.2775	-1.14123	0.140715	38.9132	-3.13641	0.00171032	0.0438469	Down
chr7	25215000	25220000	chr7	25280000	25285000	20	9.39137	13	-1.09059	21.2894	8.82259	-1.27086	0.180266	15.056	-3.49808	0.000468621	0.0113641	Down
chr7	25250000	25255000	chr7	25315000	25320000	22	8.04974	13	-1.45049	23.4183	7.56222	-1.63075	0.180266	15.4903	-4.50224	6.72425e-06	0.000652252	Down
chr7	25680000	25685000	chr7	25710000	25715000	22	9.39137	6	-1.2281	23.0995	8.94435	-1.36881	0.140715	16.0219	-3.77138	0.000162347	0.00834069	Down
chr7	25680000	25685000	chr7	25715000	25720000	22	12.0746	7	-0.865527	23.1441	11.4777	-1.01181	0.146284	17.3109	-2.7753	0.00551505	0.0752804	Down
chr7	25740000	25745000	chr7	25750000	25755000	28	9.39137	2	-1.57602	29.5334	8.90375	-1.72986	0.153845	19.2186	-4.77876	1.76376e-06	0.000682464	Down
chr7	25730000	25735000	chr7	25750000	25755000	21	10.733	4	-0.968337	21.9719	10.2582	-1.09888	0.130538	16.1151	-3.01822	0.0025426	0.054829	Down
chr7	25750000	25755000	chr7	25800000	25805000	23	12.0746	10	-0.929657	24.3522	11.4041	-1.09449	0.164838	17.8782	-3.006	0.00264709	0.0311033	Down
chr7	27165000	27170000	chr7	27180000	27185000	27	14.7579	3	-0.871476	28.2991	14.0804	-1.00707	0.13559	21.1897	-2.76206	0.00574373	0.0995404	Down
chr7	27175000	27180000	chr7	27225000	27230000	29	9.39137	10	-1.62665	30.705	8.86989	-1.79148	0.164838	19.7874	-4.95069	7.39512e-07	5.21356e-05	Down
chr7	27185000	27190000	chr7	27195000	27200000	35	16.0995	2	-1.12034	36.9168	15.2636	-1.27419	0.153845	26.0902	-3.50736	0.000452576	0.0227797	Down
chr7	27330000	27335000	chr7	27400000	27405000	20	10.733	14	-0.897948	21.3302	10.0636	-1.08375	0.185798	15.6969	-2.97601	0.00292024	0.0876073	Down
chr7	27360000	27365000	chr7	27395000	27400000	21	9.39137	7	-1.16098	22.0921	8.92711	-1.30727	0.146284	15.5096	-3.59966	0.000318632	0.00790786	Down
chr7	27360000	27365000	chr7	27470000	27475000	22	8.04974	22	-1.45049	23.6127	7.49997	-1.65461	0.204117	15.5563	-4.56878	4.90565e-06	0.000107924	Down
chr7	28155000	28160000	chr7	28165000	28170000	12	28.1741	2	1.23133	12.6572	26.7112	1.07749	0.153845	19.6842	3.05411	0.00225726	0.0602357	Up
chr7	28355000	28360000	chr7	28370000	28375000	25	53.6649	3	1.10205	26.2028	51.2015	0.966462	0.13559	38.7021	2.74433	0.00606344	0.0995985	Up
chr7	28375000	28380000	chr7	28595000	28600000	23	14.7579	44	-0.64015	25.2148	13.4616	-0.905427	0.265277	19.3382	-2.47848	0.0131944	0.0329861	Down
chr7	28765000	28770000	chr7	28780000	28785000	44	14.7579	3	-1.57602	46.117	14.0804	-1.71161	0.13559	30.0987	-4.72783	2.2693e-06	0.000714452	Down
chr7	28805000	28810000	chr7	28825000	28830000	39	20.1244	4	-0.954532	40.8049	19.2342	-1.08507	0.130538	30.0196	-2.9797	0.00288527	0.0577245	Down
chr7	29120000	29125000	chr7	29155000	29160000	19	10.733	7	-0.823947	19.9881	10.2024	-0.970232	0.146284	15.0953	-2.65929	0.00783053	0.092945	Down
chr7	29180000	29185000	chr7	29235000	29240000	25	13.4162	11	-0.897948	26.5103	12.6519	-1.0672	0.169253	19.5811	-2.92985	0.00339128	0.0362867	Down
chr7	29440000	29445000	chr7	29515000	29520000	21	12.0746	15	-0.798412	22.4322	11.3037	-0.98878	0.190367	16.868	-2.71104	0.00670721	0.0614827	Down
chr7	29430000	29435000	chr7	29515000	29520000	24	10.733	17	-1.16098	25.6778	10.0317	-1.35596	0.194977	17.8548	-3.73552	0.000187326	0.00421484	Down
chr7	29385000	29390000	chr7	29515000	29520000	27	12.0746	26	-1.16098	29.1283	11.1924	-1.37991	0.218925	20.1603	-3.80234	0.000143336	0.00186337	Down
chr7	29305000	29310000	chr7	29515000	29520000	23	12.0746	42	-0.929657	25.1869	11.0262	-1.19174	0.262084	18.1066	-3.27733	0.00104794	0.00733558	Down
chr7	29765000	29770000	chr7	29815000	29820000	40	24.1492	10	-0.728023	42.3517	22.8083	-0.892861	0.164838	32.58	-2.44342	0.014549	0.0854751	Down
chr7	30120000	30125000	chr7	30130000	30135000	23	12.0746	2	-0.929657	24.2596	11.4477	-1.0835	0.153845	17.8536	-2.97533	0.00292675	0.0721892	Down
chr7	30140000	30145000	chr7	30150000	30155000	25	13.4162	2	-0.897948	26.3691	12.7196	-1.05179	0.153845	19.5444	-2.88686	0.00389111	0.0802995	Down
chr7	30170000	30175000	chr7	30195000	30200000	21	9.39137	5	-1.16098	22.013	8.95918	-1.29692	0.135937	15.4861	-3.57079	0.000355905	0.0113667	Down
chr7	30170000	30175000	chr7	30215000	30220000	27	12.0746	9	-1.16098	28.5315	11.4265	-1.32018	0.159197	19.979	-3.63569	0.000277238	0.00743922	Down
chr7	30235000	30240000	chr7	30280000	30285000	20	9.39137	9	-1.09059	21.1345	8.88725	-1.24979	0.159197	15.0109	-3.43929	0.000583232	0.0104334	Down
chr7	30305000	30310000	chr7	30320000	30325000	74	38.9071	3	-0.927492	77.5604	37.1211	-1.06308	0.13559	57.3407	-2.91836	0.00351881	0.0849229	Down
chr7	30320000	30325000	chr7	30360000	30365000	21	10.733	8	-0.968337	22.1419	10.1795	-1.12112	0.15278	16.1607	-3.08028	0.00206805	0.0401015	Down
chr7	30535000	30540000	chr7	30555000	30560000	35	14.7579	4	-1.24587	36.6198	14.1051	-1.37641	0.130538	25.3624	-3.79258	0.00014909	0.0125385	Down
chr7	30585000	30590000	chr7	30625000	30630000	24	10.733	8	-1.16098	25.305	10.1795	-1.31376	0.15278	17.7423	-3.61779	0.000297134	0.0131911	Down
chr7	31125000	31130000	chr7	31175000	31180000	23	13.4162	10	-0.777654	24.3522	12.6713	-0.942492	0.164838	18.5117	-2.58189	0.00982603	0.0729195	Down
chr7	35055000	35060000	chr7	35125000	35130000	25	6.70812	14	-1.89795	26.6628	6.28978	-2.08375	0.185798	16.4763	-5.76614	8.11082e-09	4.86649e-07	Down
chr7	35330000	35335000	chr7	35395000	35400000	37	18.7827	13	-0.978118	39.3853	17.6452	-1.15838	0.180266	28.5153	-3.18426	0.00145124	0.0201101	Down
chr7	35385000	35390000	chr7	35395000	35400000	22	12.0746	2	-0.865527	23.2048	11.4477	-1.01937	0.153845	17.3263	-2.7964	0.00516759	0.0963631	Down
chr7	3620000	3625000	chr7	3630000	3635000	24	12.0746	2	-0.991057	25.3144	11.4477	-1.1449	0.153845	18.381	-3.14664	0.00165156	0.0477794	Down
chr7	3640000	3645000	chr7	3655000	3660000	9	22.8076	3	1.34152	9.43302	21.7606	1.20593	0.13559	15.5968	3.41247	0.000643766	0.0284417	Up
chr7	3640000	3645000	chr7	3690000	3695000	22	10.733	10	-1.03545	23.2934	10.137	-1.20029	0.164838	16.7152	-3.30118	0.000962788	0.0150837	Down
chr7	3645000	3650000	chr7	3665000	3670000	48	25.4908	4	-0.913055	50.2214	24.3633	-1.04359	0.130538	37.2924	-2.86398	0.00418355	0.0748589	Down
chr7	3645000	3650000	chr7	3670000	3675000	20	10.733	5	-0.897948	20.9648	10.2391	-1.03388	0.135937	15.6019	-2.83689	0.00455552	0.0705415	Down
chr7	3645000	3650000	chr7	3700000	3705000	22	8.04974	11	-1.45049	23.3291	7.59114	-1.61974	0.169253	15.4601	-4.47151	7.767e-06	0.000514763	Down
chr7	3665000	3670000	chr7	3700000	3705000	23	9.39137	7	-1.29223	24.1961	8.92711	-1.43851	0.146284	16.5616	-3.96585	7.31347e-05	0.00599705	Down
chr7	36675000	36680000	chr7	36690000	36695000	21	10.733	3	-0.968337	22.0104	10.2403	-1.10393	0.13559	16.1253	-3.03232	0.00242682	0.0694585	Down
chr7	36695000	36700000	chr7	36710000	36715000	30	13.4162	3	-1.16098	31.4434	12.8004	-1.29657	0.13559	22.1219	-3.56982	0.000357221	0.0204482	Down
chr7	38015000	38020000	chr7	38105000	38110000	19	10.733	18	-0.823947	20.3312	10.0302	-1.01934	0.195397	15.1807	-2.79632	0.00516881	0.0295361	Down
chr7	38060000	38065000	chr7	38080000	38085000	24	10.733	4	-1.16098	25.1107	10.2582	-1.29152	0.130538	17.6845	-3.55573	0.000376933	0.01585	Down
chr7	38080000	38085000	chr7	38105000	38110000	51	28.1741	5	-0.856128	53.4602	26.8775	-0.992065	0.135937	40.1689	-2.72021	0.0065241	0.0882584	Down
chr7	44310000	44315000	chr7	44320000	44325000	23	12.0746	2	-0.929657	24.2596	11.4477	-1.0835	0.153845	17.8536	-2.97533	0.00292675	0.0721892	Down
chr7	44530000	44535000	chr7	44545000	44550000	22	8.04974	3	-1.45049	23.0585	7.68022	-1.58608	0.13559	15.3694	-4.37758	1.20002e-05	0.00174372	Down
chr7	44495000	44500000	chr7	44550000	44555000	28	13.4162	11	-1.06145	29.6916	12.6519	-1.2307	0.169253	21.1717	-3.38603	0.000709116	0.0151751	Down
chr7	44670000	44675000	chr7	44685000	44690000	22	9.39137	3	-1.2281	23.0585	8.96026	-1.36369	0.13559	16.0094	-3.75708	0.000171907	0.0115976	Down
chr7	44815000	44820000	chr7	44865000	44870000	21	12.0746	10	-0.798412	22.2346	11.4041	-0.96325	0.164838	16.8194	-2.63981	0.00829522	0.0687619	Down
chr7	44845000	44850000	chr7	44865000	44870000	34	13.4162	4	-1.34155	35.5735	12.8228	-1.47209	0.130538	24.1982	-4.05955	4.91677e-05	0.0058675	Down
chr7	44820000	44825000	chr7	44845000	44850000	30	16.0995	5	-0.897948	31.4472	15.3586	-1.03388	0.135937	23.4029	-2.83689	0.00455552	0.0705415	Down
chr7	44905000	44910000	chr7	44925000	44930000	37	16.0995	4	-1.20051	38.7124	15.3874	-1.33105	0.130538	27.0499	-3.66602	0.000246357	0.0143271	Down
chr7	44905000	44910000	chr7	44950000	44955000	9	24.1492	9	1.42398	9.51052	22.8529	1.26478	0.159197	16.1817	3.57669	0.000347978	0.00800349	Up
chr7	44900000	44905000	chr7	44950000	44955000	25	13.4162	10	-0.897948	26.4698	12.6713	-1.06279	0.164838	19.5705	-2.91753	0.00352817	0.0343282	Down
chr7	44985000	44990000	chr7	45015000	45020000	100	53.6649	6	-0.897948	104.998	51.1106	-1.03866	0.140715	78.0541	-2.85022	0.00436884	0.0655327	Down
chr7	45020000	45025000	chr7	45060000	45065000	19	10.733	8	-0.823947	20.0332	10.1795	-0.976728	0.15278	15.1063	-2.67742	0.00741925	0.0836727	Down
chr7	45100000	45105000	chr7	45110000	45115000	59	32.199	2	-0.8737	62.2312	30.5271	-1.02755	0.153845	46.3792	-2.8192	0.0048143	0.0949215	Down
chr7	45090000	45095000	chr7	45125000	45130000	28	14.7579	7	-0.923943	29.4562	14.0283	-1.07023	0.146284	21.7422	-2.93829	0.00330026	0.0474196	Down
chr7	45050000	45055000	chr7	45125000	45130000	22	13.4162	15	-0.713523	23.5004	12.5597	-0.903891	0.190367	18.03	-2.47419	0.0133538	0.0918075	Down
chr7	45345000	45350000	chr7	45365000	45370000	20	10.733	4	-0.897948	20.9256	10.2582	-1.02849	0.130538	15.5919	-2.82183	0.00477506	0.0757703	Down
chr7	45365000	45370000	chr7	45390000	45395000	28	13.4162	5	-1.06145	29.3507	12.7988	-1.19738	0.135937	21.0748	-3.29307	0.000990986	0.0220171	Down
chr7	45395000	45400000	chr7	45430000	45435000	42	18.7827	7	-1.16098	44.1842	17.8542	-1.30727	0.146284	31.0192	-3.59966	0.000318632	0.00790786	Down
chr7	45430000	45435000	chr7	45440000	45445000	20	10.733	2	-0.897948	21.0953	10.1757	-1.05179	0.153845	15.6355	-2.88686	0.00389111	0.0802995	Down
chr7	45430000	45435000	chr7	45450000	45455000	9	22.8076	4	1.34152	9.41652	21.7988	1.21098	0.130538	15.6076	3.42657	0.000611263	0.0214246	Up
chr7	45430000	45435000	chr7	45460000	45465000	19	10.733	6	-0.823947	19.9496	10.2221	-0.964663	0.140715	15.0858	-2.64375	0.00819925	0.0904329	Down
chr7	45465000	45470000	chr7	45565000	45570000	24	14.7579	20	-0.701551	25.704	13.7795	-0.899471	0.197921	19.7418	-2.46186	0.0138218	0.0932974	Down
chr7	45560000	45565000	chr7	45585000	45590000	11	28.1741	5	1.35687	11.5306	26.8775	1.22093	0.135937	19.2041	3.45433	0.000551666	0.0144127	Up
chr7	45475000	45480000	chr7	45585000	45590000	19	10.733	22	-0.823947	20.3928	9.99995	-1.02806	0.204117	15.1964	-2.82065	0.00479262	0.0210875	Down
chr7	45640000	45645000	chr7	45715000	45720000	20	12.0746	15	-0.728023	21.364	11.3037	-0.91839	0.190367	16.3339	-2.51465	0.0119152	0.0918075	Down
chr7	45810000	45815000	chr7	45825000	45830000	36	18.7827	3	-0.93859	37.7321	17.9205	-1.07418	0.13559	27.8263	-2.94932	0.00318473	0.0849229	Down
chr7	45810000	45815000	chr7	45920000	45925000	34	16.0995	22	-1.07852	36.4923	14.9999	-1.28264	0.204117	25.7461	-3.53094	0.000414082	0.0030366	Down
chr7	45850000	45855000	chr7	45865000	45870000	30	16.0995	3	-0.897948	31.4434	15.3604	-1.03354	0.13559	23.4019	-2.83592	0.00456932	0.0849229	Down
chr7	45865000	45870000	chr7	45895000	45900000	29	13.4162	6	-1.11207	30.4493	12.7776	-1.25279	0.140715	21.6135	-3.44766	0.000565466	0.0192773	Down
chr7	45830000	45835000	chr7	45865000	45870000	26	14.7579	7	-0.817028	27.3521	14.0283	-0.963312	0.146284	20.6902	-2.63998	0.00829098	0.0943098	Down
chr7	45870000	45875000	chr7	45915000	45920000	22	8.04974	9	-1.45049	23.2479	7.61764	-1.60969	0.159197	15.4328	-4.44345	8.85277e-06	0.000712648	Down
chr7	45895000	45900000	chr7	45905000	45910000	25	12.0746	2	-1.04995	26.3691	11.4477	-1.2038	0.153845	18.9084	-3.31097	0.000929748	0.0342623	Down
chr7	45920000	45925000	chr7	45955000	45960000	22	9.39137	7	-1.2281	23.1441	8.92711	-1.37438	0.146284	16.0356	-3.78692	0.000152527	0.00693998	Down
chr7	4655000	4660000	chr7	4665000	4670000	25	13.4162	2	-0.897948	26.3691	12.7196	-1.05179	0.153845	19.5444	-2.88686	0.00389111	0.0802995	Down
chr7	4655000	4660000	chr7	4680000	4685000	27	14.7579	5	-0.871476	28.3025	14.0787	-1.00741	0.135937	21.1906	-2.76303	0.00572675	0.0860696	Down
chr7	46795000	46800000	chr7	46845000	46850000	22	13.4162	10	-0.713523	23.2934	12.6713	-0.878361	0.164838	17.9823	-2.40296	0.0162629	0.091723	Down
chr7	47040000	47045000	chr7	47050000	47055000	25	56.3482	2	1.17244	26.3691	53.4225	1.0186	0.153845	39.8958	2.88979	0.00385495	0.0802995	Up
chr7	47050000	47055000	chr7	47075000	47080000	10	25.4908	5	1.34998	10.4824	24.3178	1.21404	0.135937	17.4001	3.43511	0.000592305	0.0144127	Up
chr7	4865000	4870000	chr7	4910000	4915000	21	9.39137	9	-1.16098	22.1912	8.88725	-1.32018	0.159197	15.5392	-3.63569	0.000277238	0.00743922	Down
chr7	49195000	49200000	chr7	49245000	49250000	22	9.39137	10	-1.2281	23.2934	8.86989	-1.39293	0.164838	16.0817	-3.83869	0.000123695	0.00290683	Down
chr7	49155000	49160000	chr7	49245000	49250000	9	25.4908	18	1.50198	9.63058	23.8218	1.30659	0.195397	16.7262	3.69332	0.000221344	0.00442688	Up
chr7	4925000	4930000	chr7	4940000	4945000	27	14.7579	3	-0.871476	28.2991	14.0804	-1.00707	0.13559	21.1897	-2.76206	0.00574373	0.0995404	Down
chr7	49905000	49910000	chr7	49915000	49920000	24	10.733	2	-1.16098	25.3144	10.1757	-1.31483	0.153845	17.745	-3.62076	0.000293743	0.0165324	Down
chr7	4940000	4945000	chr7	5050000	5055000	21	9.39137	22	-1.16098	22.5394	8.74996	-1.3651	0.204117	15.6447	-3.76102	0.00016922	0.00186142	Down
chr7	58625000	58630000	chr7	58655000	58660000	26	14.7579	6	-0.817028	27.2994	14.0554	-0.957743	0.140715	20.6774	-2.62445	0.00867898	0.0929891	Down
chr7	59225000	59230000	chr7	59235000	59240000	22	10.733	2	-1.03545	23.2048	10.1757	-1.1893	0.153845	16.6903	-3.27051	0.00107354	0.0358702	Down
chr7	63895000	63900000	chr7	63935000	63940000	30	13.4162	8	-1.16098	31.6313	12.7243	-1.31376	0.15278	22.1778	-3.61779	0.000297134	0.0131911	Down
chr7	65370000	65375000	chr7	65405000	65410000	24	13.4162	7	-0.839054	25.2481	12.753	-0.985339	0.146284	19.0006	-2.70144	0.00690397	0.0897517	Down
chr7	66075000	66080000	chr7	66085000	66090000	24	10.733	2	-1.16098	25.3144	10.1757	-1.31483	0.153845	17.745	-3.62076	0.000293743	0.0165324	Down
chr7	67205000	67210000	chr7	67220000	67225000	10	25.4908	3	1.34998	10.4811	24.3207	1.21439	0.13559	17.4009	3.43608	0.000590196	0.0284417	Up
chr7	67220000	67225000	chr7	67635000	67640000	18	12.0746	83	-0.57602	20.1416	10.7907	-0.900388	0.324368	15.4662	-2.46442	0.0137236	0.0274472	Down
chr7	67370000	67375000	chr7	67460000	67465000	36	17.4411	18	-1.04551	38.5223	16.2991	-1.2409	0.195397	27.4107	-3.4145	0.000639004	0.00708047	Down
chr7	67460000	67465000	chr7	67475000	67480000	24	9.39137	3	-1.35363	25.1547	8.96026	-1.48922	0.13559	17.0575	-4.10733	4.00262e-05	0.00444761	Down
chr7	67670000	67675000	chr7	67755000	67760000	42	21.466	17	-0.968337	44.9362	20.0634	-1.16331	0.194977	32.4998	-3.19802	0.00138376	0.0124538	Down
chr7	68110000	68115000	chr7	68125000	68130000	27	14.7579	3	-0.871476	28.2991	14.0804	-1.00707	0.13559	21.1897	-2.76206	0.00574373	0.0995404	Down
chr7	7280000	7285000	chr7	7295000	7300000	21	10.733	3	-0.968337	22.0104	10.2403	-1.10393	0.13559	16.1253	-3.03232	0.00242682	0.0694585	Down
chr7	73535000	73540000	chr7	73545000	73550000	24	12.0746	2	-0.991057	25.3144	11.4477	-1.1449	0.153845	18.381	-3.14664	0.00165156	0.0477794	Down
chr7	73530000	73535000	chr7	73555000	73560000	27	9.39137	5	-1.52355	28.3025	8.95918	-1.65949	0.135937	18.6308	-4.58241	4.59653e-06	0.000529092	Down
chr7	73555000	73560000	chr7	73610000	73615000	21	10.733	11	-0.968337	22.2687	10.1215	-1.13759	0.169253	16.1951	-3.12624	0.00177055	0.0236811	Down
chr7	74455000	74460000	chr7	74550000	74555000	27	8.04974	19	-1.74594	28.9009	7.52029	-1.94225	0.196307	18.2106	-5.37135	7.81487e-08	2.65705e-06	Down
chr7	75370000	75375000	chr7	75410000	75415000	10	21.466	8	1.10205	10.5438	20.3589	0.949272	0.15278	15.4513	2.69637	0.00701	0.0836727	Up
chr7	75455000	75460000	chr7	75470000	75475000	24	12.0746	3	-0.991057	25.1547	11.5203	-1.12665	0.13559	18.3375	-3.09571	0.00196341	0.0650682	Down
chr7	75845000	75850000	chr7	75870000	75875000	20	10.733	5	-0.897948	20.9648	10.2391	-1.03388	0.135937	15.6019	-2.83689	0.00455552	0.0705415	Down
chr7	79270000	79275000	chr7	79390000	79395000	19	10.733	24	-0.823947	20.4502	9.97185	-1.03618	0.212237	15.211	-2.84331	0.00446481	0.019496	Down
chr7	79390000	79395000	chr7	79465000	79470000	33	13.4162	15	-1.29849	35.2506	12.5597	-1.48885	0.190367	23.9051	-4.10631	4.02027e-05	0.00221115	Down
chr7	79660000	79665000	chr7	79670000	79675000	28	12.0746	2	-1.21345	29.5334	11.4477	-1.36729	0.153845	20.4906	-3.76715	0.000165124	0.0117503	Down
chr7	79920000	79925000	chr7	79935000	79940000	30	14.7579	3	-1.02348	31.4434	14.0804	-1.15907	0.13559	22.7619	-3.18617	0.00144169	0.051384	Down
chr7	80185000	80190000	chr7	80205000	80210000	22	10.733	4	-1.03545	23.0182	10.2582	-1.16599	0.130538	16.6382	-3.20548	0.00134837	0.0372227	Down
chr7	80195000	80200000	chr7	80230000	80235000	32	13.4162	7	-1.25409	33.6642	12.753	-1.40038	0.146284	23.2086	-3.85945	0.000113643	0.00620492	Down
chr7	80165000	80170000	chr7	80230000	80235000	27	10.733	13	-1.33091	28.7406	10.083	-1.51117	0.180266	19.4118	-4.16859	3.06493e-05	0.00148649	Down
chr7	80245000	80250000	chr7	80265000	80270000	31	16.0995	4	-0.945254	32.4347	15.3874	-1.07579	0.130538	23.911	-2.95382	0.00313869	0.0599917	Down
chr7	80325000	80330000	chr7	80340000	80345000	12	26.8325	3	1.16095	12.5774	25.6007	1.02536	0.13559	19.089	2.90865	0.00362991	0.0849229	Up
chr7	80335000	80340000	chr7	80370000	80375000	28	13.4162	7	-1.06145	29.4562	12.753	-1.20773	0.146284	21.1046	-3.32194	0.000893926	0.0162694	Down
chr7	80635000	80640000	chr7	80685000	80690000	27	12.0746	10	-1.16098	28.5874	11.4041	-1.32582	0.164838	19.9958	-3.65143	0.000260786	0.00525298	Down
chr7	80860000	80865000	chr7	80875000	80880000	23	8.04974	3	-1.51462	24.1066	7.68022	-1.65021	0.13559	15.8934	-4.55652	5.2009e-06	0.000962507	Down
chr7	80945000	80950000	chr7	80990000	80995000	32	14.7579	9	-1.11659	33.8152	13.9657	-1.27579	0.159197	23.8904	-3.51182	0.000445042	0.00895647	Down
chr7	80980000	80985000	chr7	80990000	80995000	31	16.0995	2	-0.945254	32.6977	15.2636	-1.0991	0.153845	23.9806	-3.01885	0.00253739	0.0662827	Down
chr7	81210000	81215000	chr7	81340000	81345000	19	10.733	26	-0.823947	20.4977	9.94876	-1.04287	0.218925	15.2232	-2.86197	0.00421019	0.0273662	Down
chr7	81450000	81455000	chr7	81490000	81495000	33	17.4411	8	-0.919974	34.7944	16.5416	-1.07275	0.15278	25.668	-2.94534	0.00322597	0.0545726	Down
chr7	82825000	82830000	chr7	82865000	82870000	27	5.36649	8	-2.33091	28.4682	5.08973	-2.48369	0.15278	16.7789	-6.88203	5.9007e-12	1.19784e-09	Down
chr7	83870000	83875000	chr7	83880000	83885000	9	22.8076	2	1.34152	9.49289	21.6234	1.18767	0.153845	15.5581	3.36154	0.000775094	0.0299913	Up
chr7	89175000	89180000	chr7	89335000	89340000	21	10.733	32	-0.968337	22.7864	9.89154	-1.20391	0.23557	16.339	-3.31128	0.000928716	0.00835844	Down
chr7	89165000	89170000	chr7	89400000	89405000	25	10.733	47	-1.21988	27.4537	9.77371	-1.49002	0.270147	18.6137	-4.10957	3.96389e-05	0.000138736	Down
chr7	90210000	90215000	chr7	90230000	90235000	12	25.4908	4	1.08695	12.5554	24.3633	0.956407	0.130538	18.4593	2.71628	0.00660208	0.0895541	Up
chr7	90230000	90235000	chr7	90280000	90285000	25	9.39137	10	-1.41252	26.4698	8.86989	-1.57736	0.164838	17.6698	-4.35325	1.34132e-05	0.00063042	Down
chr7	90465000	90470000	chr7	90475000	90480000	42	22.8076	2	-0.880875	44.3002	21.6234	-1.03472	0.153845	32.9618	-2.83922	0.0045224	0.0914973	Down
chr7	90460000	90465000	chr7	90475000	90480000	20	10.733	3	-0.897948	20.9623	10.2403	-1.03354	0.13559	15.6013	-2.83592	0.00456932	0.0849229	Down
chr7	92730000	92735000	chr7	92740000	92745000	28	13.4162	2	-1.06145	29.5334	12.7196	-1.21529	0.153845	21.1265	-3.34304	0.000828661	0.031282	Down
chr7	97320000	97325000	chr7	97330000	97335000	14	33.5406	2	1.26048	14.7667	31.7991	1.10664	0.153845	23.2829	3.13544	0.00171598	0.0494124	Up
chr7	97330000	97335000	chr7	97360000	97365000	19	10.733	6	-0.823947	19.9496	10.2221	-0.964663	0.140715	15.0858	-2.64375	0.00819925	0.0904329	Down
chr7	97370000	97375000	chr7	97395000	97400000	24	10.733	5	-1.16098	25.1577	10.2391	-1.29692	0.135937	17.6984	-3.57079	0.000355905	0.0113667	Down
chr7	97560000	97565000	chr7	97575000	97580000	20	10.733	3	-0.897948	20.9623	10.2403	-1.03354	0.13559	15.6013	-2.83592	0.00456932	0.0849229	Down
chr7	98655000	98660000	chr7	98670000	98675000	35	18.7827	3	-0.897948	36.684	17.9205	-1.03354	0.13559	27.3022	-2.83592	0.00456932	0.0849229	Down
chr7	99320000	99325000	chr7	99350000	99355000	23	10.733	6	-1.09958	24.1495	10.2221	-1.2403	0.140715	17.1858	-3.41281	0.000642972	0.0195686	Down
chr7	99360000	99365000	chr7	99380000	99385000	35	12.0746	4	-1.53538	36.6198	11.5405	-1.66592	0.130538	24.0802	-4.60034	4.21801e-06	0.000886838	Down
chr7	99335000	99340000	chr7	99360000	99365000	36	17.4411	5	-1.04551	37.7366	16.6385	-1.18144	0.135937	27.1875	-3.24859	0.00115977	0.0246934	Down
chr7	99355000	99360000	chr7	99380000	99385000	24	10.733	5	-1.16098	25.1577	10.2391	-1.29692	0.135937	17.6984	-3.57079	0.000355905	0.0113667	Down
chr7	99380000	99385000	chr7	99435000	99440000	13	28.1741	11	1.11586	13.7854	26.569	0.946605	0.169253	20.1772	2.68893	0.00716819	0.069727	Up
chr7	99570000	99575000	chr7	99580000	99585000	22	12.0746	2	-0.865527	23.2048	11.4477	-1.01937	0.153845	17.3263	-2.7964	0.00516759	0.0963631	Down
chr7	99625000	99630000	chr7	99640000	99645000	9	22.8076	3	1.34152	9.43302	21.7606	1.20593	0.13559	15.5968	3.41247	0.000643766	0.0284417	Up
chr7	99980000	99985000	chr7	100005000	100010000	27	9.39137	5	-1.52355	28.3025	8.95918	-1.65949	0.135937	18.6308	-4.58241	4.59653e-06	0.000529092	Down
chr8	104435000	104440000	chr8	104445000	104450000	25	13.4162	2	-0.897948	26.6208	12.5994	-1.0792	0.181249	19.6101	-2.95733	0.00310315	0.0664981	Down
chr8	104415000	104420000	chr8	104435000	104440000	20	9.39137	4	-1.09059	21.2269	8.84855	-1.26238	0.171789	15.0377	-3.46315	0.00053389	0.0176746	Down
chr8	105250000	105255000	chr8	105285000	105290000	21	12.0746	7	-0.798412	22.4192	11.3102	-0.987105	0.188693	16.8647	-2.70304	0.00687086	0.0486935	Down
chr8	105285000	105290000	chr8	105345000	105350000	27	13.4162	12	-1.00898	29.0694	12.4612	-1.22206	0.213083	20.7653	-3.35182	0.000802833	0.0140496	Down
chr8	105310000	105315000	chr8	105325000	105330000	27	14.7579	3	-0.871476	28.6738	13.8964	-1.04503	0.173552	21.2851	-2.86298	0.00419679	0.0747028	Down
chr8	105345000	105350000	chr8	105355000	105360000	35	16.0995	2	-1.12034	37.2691	15.1193	-1.30159	0.181249	26.1942	-3.57141	0.00035506	0.0209702	Down
chr8	105295000	105300000	chr8	105345000	105350000	39	22.8076	10	-0.773959	41.9132	21.2223	-0.981822	0.207863	31.5678	-2.68845	0.00717843	0.0492235	Down
chr8	105345000	105350000	chr8	105470000	105475000	27	16.0995	25	-0.745945	29.3949	14.7878	-0.991153	0.245208	22.0913	-2.71422	0.00664325	0.0597893	Down
chr8	105565000	105570000	chr8	105600000	105605000	31	14.7579	7	-1.07078	33.095	13.8236	-1.25948	0.188693	23.4593	-3.45513	0.000550028	0.0128078	Down
chr8	105585000	105590000	chr8	105595000	105600000	21	10.733	2	-0.968337	22.3615	10.0795	-1.14959	0.181249	16.2205	-3.15169	0.00162326	0.0476453	Down
chr8	105595000	105600000	chr8	105620000	105625000	25	10.733	5	-1.21988	26.5459	10.108	-1.393	0.173122	18.3269	-3.82381	0.000131403	0.00681103	Down
chr8	105615000	105620000	chr8	105635000	105640000	21	10.733	4	-0.968337	22.2883	10.1126	-1.14013	0.171789	16.2004	-3.12557	0.00177461	0.0310063	Down
chr8	105705000	105710000	chr8	105755000	105760000	22	13.4162	10	-0.713523	23.6434	12.4837	-0.921386	0.207863	18.0635	-2.52157	0.0116832	0.0659755	Down
chr8	105850000	105855000	chr8	105880000	105885000	28	10.733	6	-1.38337	29.8047	10.0831	-1.5636	0.180224	19.9439	-4.29489	1.74782e-05	0.00132834	Down
chr8	105860000	105865000	chr8	105900000	105905000	23	9.39137	8	-1.29223	24.6194	8.77362	-1.48855	0.196325	16.6965	-4.08766	4.35741e-05	0.005404	Down
chr8	105700000	105705000	chr8	105900000	105905000	20	10.733	40	-0.897948	21.9835	9.76459	-1.17079	0.272841	15.874	-3.21024	0.00132624	0.00530497	Down
chr8	105700000	105705000	chr8	105935000	105940000	20	9.39137	47	-1.09059	22.1117	8.49448	-1.38021	0.289618	15.3031	-3.78851	0.000151556	0.000606223	Down
chr8	105995000	106000000	chr8	106010000	106015000	28	14.7579	3	-0.923943	29.7358	13.8964	-1.0975	0.173552	21.8161	-3.00785	0.00263099	0.0557519	Down
chr8	106680000	106685000	chr8	106690000	106695000	20	10.733	2	-0.897948	21.2966	10.0795	-1.0792	0.181249	15.6881	-2.95733	0.00310315	0.0664981	Down
chr8	107055000	107060000	chr8	107070000	107075000	10	25.4908	3	1.34998	10.6199	24.0028	1.17643	0.173552	17.3114	3.27103	0.00107155	0.0348908	Up
chr8	107115000	107120000	chr8	107150000	107155000	20	9.39137	7	-1.09059	21.3516	8.79686	-1.27929	0.188693	15.0742	-3.50983	0.0004484	0.0121815	Down
chr8	107205000	107210000	chr8	107245000	107250000	20	10.733	8	-0.897948	21.4082	10.027	-1.09427	0.196325	15.7176	-2.99896	0.00270906	0.0433449	Down
chr8	107250000	107255000	chr8	107290000	107295000	11	22.8076	8	1.05201	11.7745	21.3074	0.855687	0.196325	16.5409	2.38538	0.0170613	0.098273	Up
chr8	107400000	107405000	chr8	107420000	107425000	41	21.466	4	-0.933572	43.5152	20.2252	-1.10536	0.171789	31.8702	-3.02957	0.00244899	0.0389379	Down
chr8	107385000	107390000	chr8	107420000	107425000	22	13.4162	7	-0.713523	23.4868	12.5669	-0.902216	0.188693	18.0269	-2.46864	0.0135628	0.081879	Down
chr8	107425000	107430000	chr8	107575000	107580000	8	25.4908	30	1.67191	8.73087	23.357	1.41966	0.252252	16.0439	3.94265	8.05865e-05	0.00112821	Up
chr8	107435000	107440000	chr8	107585000	107590000	10	21.466	30	1.10205	10.9136	19.669	0.8498	0.252252	15.2913	2.36913	0.01783	0.0832065	Up
chr8	109705000	109710000	chr8	109725000	109730000	21	12.0746	4	-0.798412	22.2883	11.3767	-0.970201	0.171789	16.8325	-2.65636	0.00789884	0.0937428	Down
chr8	10945000	10950000	chr8	11005000	11010000	20	10.733	12	-0.897948	21.5329	9.96893	-1.11103	0.213083	15.7509	-3.04523	0.00232502	0.0325503	Down
chr8	10570000	10575000	chr8	11005000	11010000	20	12.0746	87	-0.728023	22.4404	10.7615	-1.06021	0.33219	16.6009	-2.90491	0.00367358	0.00367358	Down
chr8	11050000	11055000	chr8	11060000	11065000	9	24.1492	2	1.42398	9.58348	22.6789	1.24273	0.181249	16.1312	3.45411	0.000552107	0.0234549	Up
chr8	110640000	110645000	chr8	110720000	110725000	10	24.1492	16	1.27198	10.7972	22.3661	1.05065	0.221324	16.5817	2.92374	0.00345858	0.0449616	Up
chr8	110835000	110840000	chr8	110845000	110850000	36	20.1244	2	-0.839054	38.3339	18.8991	-1.0203	0.181249	28.6165	-2.79471	0.00519463	0.0914821	Down
chr8	110925000	110930000	chr8	110940000	110945000	28	13.4162	3	-1.06145	29.7358	12.6331	-1.235	0.173552	21.1844	-3.38754	0.000705231	0.0276907	Down
chr8	111030000	111035000	chr8	111060000	111065000	28	16.0995	6	-0.798412	29.8047	15.1247	-0.978636	0.180224	22.4647	-2.67966	0.0073698	0.0933508	Down
chr8	111535000	111540000	chr8	111550000	111555000	31	16.0995	3	-0.945254	32.9218	15.1597	-1.11881	0.173552	24.0407	-3.0667	0.00216437	0.0506918	Down
chr8	11000000	11005000	chr8	11170000	11175000	20	9.39137	34	-1.09059	21.8831	8.5832	-1.35023	0.25964	15.2332	-3.70573	0.000210784	0.00147549	Down
chr8	111735000	111740000	chr8	111745000	111750000	13	29.5157	2	1.18297	13.8428	27.7187	1.00172	0.181249	20.7807	2.78863	0.0052932	0.0918816	Up
chr8	111695000	111700000	chr8	111745000	111750000	22	10.733	10	-1.03545	23.6434	9.98698	-1.24331	0.207863	16.8152	-3.4105	0.000648441	0.00778129	Down
chr8	111865000	111870000	chr8	111875000	111880000	22	12.0746	2	-0.865527	23.4263	11.3395	-1.04678	0.181249	17.3829	-2.86781	0.00413328	0.0794345	Down
chr8	111940000	111945000	chr8	111990000	111995000	35	16.0995	10	-1.12034	37.6144	14.9805	-1.3282	0.207863	26.2975	-3.6449	0.000267497	0.00513593	Down
chr8	11375000	11380000	chr8	11390000	11395000	23	12.0746	3	-0.929657	24.4259	11.3698	-1.10321	0.173552	17.8978	-3.02363	0.0024976	0.0546607	Down
chr8	11475000	11480000	chr8	11490000	11495000	25	13.4162	3	-0.897948	26.5499	12.6331	-1.0715	0.173552	19.5915	-2.93608	0.00332394	0.0616313	Down
chr8	11555000	11560000	chr8	11595000	11600000	21	9.39137	8	-1.16098	22.4786	8.77362	-1.35731	0.196325	15.6261	-3.72526	0.000195112	0.00702402	Down
chr8	11555000	11560000	chr8	11700000	11705000	21	14.7579	29	-0.508906	22.9048	13.5306	-0.75943	0.250524	18.2177	-2.07437	0.038045	0.0989514	Down
chr8	11635000	11640000	chr8	11660000	11665000	22	8.04974	5	-1.45049	23.3604	7.58097	-1.62361	0.173122	15.4707	-4.4606	8.17317e-06	0.000847286	Down
chr8	116940000	116945000	chr8	116975000	116980000	48	24.1492	7	-0.991057	51.2439	22.6205	-1.17975	0.188693	36.9322	-3.23498	0.0012165	0.0220322	Down
chr8	116940000	116945000	chr8	116990000	116995000	20	12.0746	10	-0.728023	21.494	11.2354	-0.935886	0.207863	16.3647	-2.56161	0.0104188	0.0659755	Down
chr8	116975000	116980000	chr8	116990000	116995000	61	34.8822	3	-0.806318	64.7816	32.846	-0.979869	0.173552	48.8138	-2.68306	0.00729519	0.0971373	Down
chr8	117135000	117140000	chr8	117155000	117160000	27	14.7579	4	-0.871476	28.6563	13.9049	-1.04326	0.171789	21.2806	-2.85811	0.00426172	0.0588063	Down
chr8	117380000	117385000	chr8	117395000	117400000	8	32.199	3	2.00894	8.49595	30.3193	1.83539	0.173552	19.4076	5.0906	3.56932e-07	0.000158835	Up
chr8	118350000	118355000	chr8	118390000	118395000	20	12.0746	8	-0.728023	21.4082	11.2804	-0.924348	0.196325	16.3443	-2.52975	0.0114144	0.0760408	Down
chr8	119560000	119565000	chr8	119570000	119575000	38	20.1244	2	-0.917057	40.4636	18.8991	-1.09831	0.181249	29.6813	-3.0101	0.00261166	0.0632413	Down
chr8	119765000	119770000	chr8	119775000	119780000	10	24.1492	2	1.27198	10.6483	22.6789	1.09073	0.181249	16.6636	3.03439	0.00241021	0.0598596	Up
chr8	119860000	119865000	chr8	119910000	119915000	21	9.39137	10	-1.16098	22.5687	8.73861	-1.36885	0.207863	15.6536	-3.75712	0.000171879	0.00412508	Down
chr8	120000000	120005000	chr8	120035000	120040000	19	10.733	7	-0.823947	20.2841	10.0536	-1.01264	0.188693	15.1688	-2.77355	0.00554486	0.047569	Down
chr8	120225000	120230000	chr8	120250000	120255000	26	9.39137	5	-1.4691	27.6077	8.84446	-1.64223	0.173122	18.2261	-4.512	6.42193e-06	0.000847286	Down
chr8	120415000	120420000	chr8	120435000	120440000	24	10.733	4	-1.16098	25.4723	10.1126	-1.33277	0.171789	17.7925	-3.65751	0.000254674	0.0114421	Down
chr8	120445000	120450000	chr8	120455000	120460000	19	10.733	2	-0.823947	20.2318	10.0795	-1.0052	0.181249	15.1557	-2.753	0.00590526	0.0943868	Down
chr8	121585000	121590000	chr8	121650000	121655000	24	10.733	13	-1.16098	25.868	9.95793	-1.37725	0.216268	17.913	-3.78033	0.000156619	0.00240149	Down
chr8	121590000	121595000	chr8	121650000	121655000	21	12.0746	12	-0.798412	22.6095	11.215	-1.0115	0.213083	16.9123	-2.77039	0.00559898	0.0489911	Down
chr8	121905000	121910000	chr8	121945000	121950000	27	16.0995	8	-0.745945	28.901	15.0405	-0.94227	0.196325	21.9708	-2.57924	0.00990188	0.0760408	Down
chr8	121855000	121860000	chr8	121905000	121910000	21	12.0746	10	-0.798412	22.5687	11.2354	-1.00627	0.207863	16.902	-2.75597	0.00585179	0.0468143	Down
chr8	121950000	121955000	chr8	122225000	122230000	20	13.4162	55	-0.57602	22.1887	12.0929	-0.875666	0.299646	17.1408	-2.39533	0.0166055	0.0426783	Down
chr8	121950000	121955000	chr8	122280000	122285000	21	13.4162	66	-0.646409	23.3772	12.0519	-0.95584	0.30943	17.7146	-2.61671	0.00887823	0.0177565	Down
chr8	122145000	122150000	chr8	122170000	122175000	22	9.39137	5	-1.2281	23.3604	8.84446	-1.40122	0.173122	16.1024	-3.84651	0.00011981	0.00681103	Down
chr8	122280000	122285000	chr8	122340000	122345000	31	14.7579	12	-1.07078	33.376	13.7073	-1.28387	0.213083	23.5416	-3.52248	0.000427535	0.00997581	Down
chr8	122355000	122360000	chr8	122375000	122380000	9	22.8076	4	1.34152	9.55211	21.4893	1.16973	0.171789	15.5207	3.25254	0.0011438	0.0239817	Up
chr8	122425000	122430000	chr8	122440000	122445000	20	10.733	3	-0.897948	21.2399	10.1064	-1.0715	0.173552	15.6732	-2.93608	0.00332394	0.0616313	Down
chr8	122440000	122445000	chr8	122455000	122460000	28	14.7579	3	-0.923943	29.7358	13.8964	-1.0975	0.173552	21.8161	-3.00785	0.00263099	0.0557519	Down
chr8	122440000	122445000	chr8	122475000	122480000	35	20.1244	7	-0.798412	37.3654	18.8504	-0.987105	0.188693	28.1079	-2.70304	0.00687086	0.0486935	Down
chr8	122475000	122480000	chr8	122550000	122555000	23	9.39137	15	-1.29223	24.813	8.70518	-1.51115	0.218923	16.7591	-4.15006	3.32384e-05	0.00139601	Down
chr8	122540000	122545000	chr8	122550000	122555000	26	13.4162	2	-0.954532	27.6856	12.5994	-1.13578	0.181249	20.1425	-3.11357	0.00184837	0.0505744	Down
chr8	122500000	122505000	chr8	122565000	122570000	20	12.0746	13	-0.728023	21.5567	11.2027	-0.944291	0.216268	16.3797	-2.58482	0.009743	0.0873848	Down
chr8	122575000	122580000	chr8	122610000	122615000	29	13.4162	7	-1.11207	30.9599	12.5669	-1.30077	0.188693	21.7634	-3.56914	0.000358159	0.0121815	Down
chr8	122610000	122615000	chr8	122845000	122850000	18	13.4162	47	-0.424017	19.9005	12.135	-0.713635	0.289618	16.0177	-1.94792	0.0514249	0.0685665	Down
chr8	122905000	122910000	chr8	122930000	122935000	21	9.39137	5	-1.16098	22.2986	8.84446	-1.3341	0.173122	15.5715	-3.66119	0.000251042	0.00850624	Down
chr8	123030000	123035000	chr8	123040000	123045000	26	13.4162	2	-0.954532	27.6856	12.5994	-1.13578	0.181249	20.1425	-3.11357	0.00184837	0.0505744	Down
chr8	123065000	123070000	chr8	123100000	123105000	28	17.4411	7	-0.682935	29.8923	16.337	-0.871628	0.188693	23.1147	-2.38418	0.0171174	0.0962114	Down
chr8	123090000	123095000	chr8	123100000	123105000	11	25.4908	2	1.21248	11.7131	23.9389	1.03123	0.181249	17.826	2.87009	0.00410349	0.0794345	Up
chr8	123210000	123215000	chr8	123230000	123235000	22	10.733	4	-1.03545	23.3496	10.1126	-1.20724	0.171789	16.7311	-3.31089	0.000929997	0.0238176	Down
chr8	123320000	123325000	chr8	123355000	123360000	10	22.8076	7	1.18951	10.6758	21.3638	1.00082	0.188693	16.0198	2.78614	0.00533397	0.047569	Up
chr8	123370000	123375000	chr8	123410000	123415000	30	16.0995	8	-0.897948	32.1123	15.0405	-1.09427	0.196325	23.5764	-2.99896	0.00270906	0.0433449	Down
chr8	123440000	123445000	chr8	123515000	123520000	19	10.733	15	-0.823947	20.4977	9.94877	-1.04287	0.218923	15.2232	-2.85702	0.00427636	0.059869	Down
chr8	123475000	123480000	chr8	123515000	123520000	25	14.7579	8	-0.760445	26.7602	13.7871	-0.956769	0.196325	20.2737	-2.61927	0.00881171	0.0746404	Down
chr8	123980000	123985000	chr8	124020000	124025000	30	17.4411	8	-0.782471	32.1123	16.2939	-0.978795	0.196325	24.2031	-2.68009	0.00736014	0.0662412	Down
chr8	124925000	124930000	chr8	124945000	124950000	13	32.199	4	1.3085	13.7975	30.3379	1.13671	0.171789	22.0677	3.16137	0.00157027	0.0310063	Up
chr8	124945000	124950000	chr8	125010000	125015000	27	16.0995	13	-0.745945	29.1015	14.9369	-0.962213	0.216268	22.0192	-2.63431	0.00843093	0.0873848	Down
chr8	124860000	124865000	chr8	125010000	125015000	22	10.733	30	-1.03545	24.0099	9.83452	-1.2877	0.252252	16.9222	-3.53307	0.000410766	0.00287536	Down
chr8	126495000	126500000	chr8	126920000	126925000	22	14.7579	85	-0.57602	24.6648	13.1634	-0.905926	0.329906	18.9141	-2.47888	0.0131795	0.0263589	Down
chr8	126905000	126910000	chr8	126915000	126920000	11	25.4908	2	1.21248	11.7131	23.9389	1.03123	0.181249	17.826	2.87009	0.00410349	0.0794345	Up
chr8	13105000	13110000	chr8	13285000	13290000	20	12.0746	36	-0.728023	21.9143	11.0198	-0.991773	0.26375	16.4671	-2.71593	0.00660902	0.0360562	Down
chr8	13155000	13160000	chr8	13285000	13290000	18	12.0746	26	-0.57602	19.6046	11.0864	-0.822404	0.246384	15.3455	-2.24826	0.0245598	0.0982392	Down
chr8	13660000	13665000	chr8	13675000	13680000	10	24.1492	3	1.27198	10.6199	22.7395	1.09843	0.173552	16.6797	3.05565	0.00224575	0.0516909	Up
chr8	13615000	13620000	chr8	13675000	13680000	26	10.733	12	-1.27646	27.9927	9.96893	-1.48954	0.213083	18.9808	-4.0904	4.30633e-05	0.00301443	Down
chr8	13870000	13875000	chr8	13885000	13890000	6	25.4908	3	2.08695	6.37197	24.0028	1.91339	0.173552	15.1874	5.30599	1.12066e-07	0.000149608	Up
chr8	18835000	18840000	chr8	18845000	18850000	20	9.39137	2	-1.09059	21.2966	8.81958	-1.27184	0.181249	15.0581	-3.48927	0.000484335	0.0221286	Down
chr8	18845000	18850000	chr8	18855000	18860000	12	28.1741	2	1.23133	12.778	26.4587	1.05009	0.181249	19.6184	2.92217	0.00347602	0.0728761	Up
chr8	22575000	22580000	chr8	22590000	22595000	9	24.1492	3	1.42398	9.55795	22.7395	1.25043	0.173552	16.1487	3.47537	0.000510154	0.0212108	Up
chr8	22705000	22710000	chr8	22755000	22760000	25	9.39137	10	-1.41252	26.8674	8.73861	-1.62038	0.207863	17.803	-4.45169	8.51988e-06	0.000272636	Down
chr8	22785000	22790000	chr8	22805000	22810000	22	10.733	4	-1.03545	23.3496	10.1126	-1.20724	0.171789	16.7311	-3.31089	0.000929997	0.0238176	Down
chr8	22805000	22810000	chr8	22890000	22895000	20	10.733	17	-0.897948	21.6155	9.93083	-1.12208	0.224132	15.7732	-3.07574	0.00209981	0.0650941	Down
chr8	23205000	23210000	chr8	23235000	23240000	58	33.5406	6	-0.790145	61.7383	31.5097	-0.970369	0.180224	46.624	-2.65683	0.00788801	0.0946561	Down
chr8	25030000	25035000	chr8	25040000	25045000	24	12.0746	2	-0.991057	25.5559	11.3395	-1.17231	0.181249	18.4477	-3.21443	0.00130704	0.0424831	Down
chr8	25270000	25275000	chr8	25545000	25550000	19	13.4162	55	-0.502019	21.0792	12.0929	-0.801666	0.299646	16.5861	-2.19099	0.0284522	0.0426783	Down
chr8	25275000	25280000	chr8	25515000	25520000	29	16.0995	48	-0.849038	32.0722	14.5573	-1.13958	0.290538	23.3147	-3.12405	0.00178379	0.00535138	Down
chr8	25515000	25520000	chr8	25555000	25560000	20	12.0746	8	-0.728023	21.4082	11.2804	-0.924348	0.196325	16.3443	-2.52975	0.0114144	0.0760408	Down
chr8	25595000	25600000	chr8	25615000	25620000	21	10.733	4	-0.968337	22.2883	10.1126	-1.14013	0.171789	16.2004	-3.12557	0.00177461	0.0310063	Down
chr8	25600000	25605000	chr8	25615000	25620000	36	13.4162	3	-1.42402	38.2318	12.6331	-1.59757	0.173552	25.4324	-4.38869	1.14037e-05	0.00152239	Down
chr8	25600000	25605000	chr8	25625000	25630000	27	10.733	5	-1.33091	28.6696	10.108	-1.50403	0.173122	19.3888	-4.1304	3.62131e-05	0.00281557	Down
chr8	25265000	25270000	chr8	25600000	25605000	21	13.4162	67	-0.646409	23.3873	12.0468	-0.957081	0.310672	17.717	-2.62014	0.00878947	0.00878947	Down
chr8	25720000	25725000	chr8	25750000	25755000	20	10.733	6	-0.897948	21.2891	10.0831	-1.07817	0.180224	15.6861	-2.9545	0.00313177	0.0476029	Down
chr8	25785000	25790000	chr8	25795000	25800000	35	17.4411	2	-1.00486	37.2691	16.3792	-1.18611	0.181249	26.8242	-3.25255	0.00114374	0.0391149	Down
chr8	25960000	25965000	chr8	25975000	25980000	21	10.733	3	-0.968337	22.3019	10.1064	-1.14189	0.173552	16.2042	-3.13044	0.00174546	0.0434011	Down
chr8	25975000	25980000	chr8	26015000	26020000	24	13.4162	8	-0.839054	25.6898	12.5337	-1.03538	0.196325	19.1118	-2.83634	0.00456344	0.053445	Down
chr8	26115000	26120000	chr8	26155000	26160000	80	49.6401	8	-0.688495	85.6327	46.3749	-0.884819	0.196325	66.0038	-2.4206	0.0154948	0.092969	Down
chr8	26625000	26630000	chr8	26635000	26640000	25	12.0746	2	-1.04995	26.6208	11.3395	-1.2312	0.181249	18.9801	-3.37705	0.000732676	0.0288484	Down
chr8	26965000	26970000	chr8	26975000	26980000	20	10.733	2	-0.897948	21.2966	10.0795	-1.0792	0.181249	15.6881	-2.95733	0.00310315	0.0664981	Down
chr8	26685000	26690000	chr8	26975000	26980000	29	20.1244	58	-0.52711	32.2029	18.1228	-0.829389	0.302278	25.1629	-2.26754	0.023357	0.070071	Down
chr8	31110000	31115000	chr8	31185000	31190000	22	9.39137	15	-1.2281	23.7342	8.70518	-1.44702	0.218923	16.2197	-3.97298	7.09782e-05	0.00149054	Down
chr8	35495000	35500000	chr8	35700000	35705000	21	9.39137	41	-1.16098	23.1025	8.53668	-1.4363	0.27532	15.8196	-3.94339	8.03379e-05	0.000321351	Down
chr8	36590000	36595000	chr8	36610000	36615000	12	30.8573	4	1.36258	12.7361	29.0738	1.19079	0.171789	20.905	3.31069	0.000930653	0.0238176	Up
chr8	36610000	36615000	chr8	36730000	36735000	10	24.1492	24	1.27198	10.8867	22.1823	1.02684	0.245134	16.5345	2.85799	0.00426333	0.0227377	Up
chr8	4165000	4170000	chr8	4255000	4260000	21	10.733	18	-0.968337	22.721	9.92004	-1.19561	0.227268	16.3205	-3.27876	0.00104263	0.00912299	Down
chr8	4315000	4320000	chr8	4325000	4330000	20	9.39137	2	-1.09059	21.2966	8.81958	-1.27184	0.181249	15.0581	-3.48927	0.000484335	0.0221286	Down
chr8	46310000	46315000	chr8	46550000	46555000	22	14.7579	48	-0.57602	24.3306	13.3442	-0.866558	0.290538	18.8374	-2.37018	0.0177796	0.0266694	Down
chr8	47530000	47535000	chr8	47675000	47680000	26	18.7827	29	-0.469105	28.3584	17.2207	-0.719629	0.250524	22.7895	-1.96447	0.0494757	0.0989514	Down
chr8	56550000	56555000	chr8	56570000	56575000	11	28.1741	4	1.35687	11.6748	26.5456	1.18508	0.171789	19.1102	3.29492	0.000984511	0.0238176	Up
chr8	57575000	57580000	chr8	57800000	57805000	19	12.0746	45	-0.654022	20.9763	10.937	-0.939542	0.285519	15.9566	-2.5717	0.0101199	0.0110334	Down
chr8	57570000	57575000	chr8	57800000	57805000	21	10.733	46	-0.968337	23.2033	9.71383	-1.25622	0.287879	16.4586	-3.44612	0.000568687	0.00398081	Down
chr8	60505000	60510000	chr8	60510000	60515000	8	25.4908	1	1.67191	8.32649	24.4913	1.55649	0.115416	16.4089	4.32049	1.55686e-05	0.00903837	Up
chr8	60630000	60635000	chr8	60865000	60870000	12	28.1741	47	1.23133	13.267	25.4834	0.941717	0.289618	19.3752	2.62294	0.00871754	0.0174351	Up
chr8	61210000	61215000	chr8	61220000	61225000	23	8.04974	2	-1.51462	24.4911	7.55964	-1.69587	0.181249	16.0254	-4.66012	3.16026e-06	0.000956571	Down
chr8	68870000	68875000	chr8	68880000	68885000	26	13.4162	2	-0.954532	27.6856	12.5994	-1.13578	0.181249	20.1425	-3.11357	0.00184837	0.0505744	Down
chr8	68880000	68885000	chr8	68905000	68910000	30	6.70812	5	-2.16098	31.8551	6.31747	-2.3341	0.173122	19.0863	-6.42245	1.34096e-10	4.17039e-08	Down
chr8	69085000	69090000	chr8	69095000	69100000	24	10.733	2	-1.16098	25.5559	10.0795	-1.34223	0.181249	17.8177	-3.68364	0.00022993	0.0148473	Down
chr8	69085000	69090000	chr8	69205000	69210000	19	12.0746	24	-0.654022	20.6847	11.0912	-0.899156	0.245134	15.8879	-2.46019	0.0138863	0.0540935	Down
chr8	69190000	69195000	chr8	69205000	69210000	22	8.04974	3	-1.45049	23.3639	7.57984	-1.62404	0.173552	15.4719	-4.46178	8.12802e-06	0.00120566	Down
chr8	69615000	69620000	chr8	69625000	69630000	13	29.5157	2	1.18297	13.8428	27.7187	1.00172	0.181249	20.7807	2.78863	0.0052932	0.0918816	Up
chr8	69625000	69630000	chr8	69715000	69720000	36	17.4411	18	-1.04551	38.9502	16.1201	-1.27277	0.227268	27.5351	-3.49184	0.000479698	0.00559647	Down
chr8	69715000	69720000	chr8	69745000	69750000	44	24.1492	6	-0.865527	46.8359	22.687	-1.04575	0.180224	34.7615	-2.86497	0.00417042	0.0559327	Down
chr8	69740000	69745000	chr8	69750000	69755000	22	10.733	2	-1.03545	23.4263	10.0795	-1.2167	0.181249	16.7529	-3.33701	0.000846839	0.0301562	Down
chr8	69770000	69775000	chr8	69790000	69795000	27	10.733	4	-1.33091	28.6563	10.1126	-1.5027	0.171789	19.3845	-4.12672	3.67974e-05	0.00462911	Down
chr8	69885000	69890000	chr8	69900000	69905000	37	18.7827	3	-0.978118	39.2938	17.6863	-1.15167	0.173552	28.49	-3.15745	0.00159158	0.0434011	Down
chr8	69940000	69945000	chr8	69970000	69975000	9	22.8076	6	1.34152	9.58008	21.4266	1.16129	0.180224	15.5033	3.22924	0.00124118	0.0257262	Up
chr8	69980000	69985000	chr8	69995000	70000000	23	9.39137	3	-1.29223	24.4259	8.84314	-1.46578	0.173552	16.6345	-4.02478	5.70283e-05	0.0047583	Down
chr8	70210000	70215000	chr8	70225000	70230000	28	16.0995	3	-0.798412	29.7358	15.1597	-0.971964	0.173552	22.4478	-2.66123	0.00778554	0.0971373	Down
chr8	70230000	70235000	chr8	70280000	70285000	25	8.04974	10	-1.63491	26.8674	7.49024	-1.84278	0.207863	17.1788	-5.06577	4.06756e-07	3.90485e-05	Down
chr8	70280000	70285000	chr8	70315000	70320000	24	10.733	7	-1.16098	25.622	10.0536	-1.34968	0.188693	17.8378	-3.70419	0.000212068	0.0115224	Down
chr8	70315000	70320000	chr8	70350000	70355000	20	10.733	7	-0.897948	21.3516	10.0536	-1.08664	0.188693	15.7026	-2.97788	0.00290246	0.033793	Down
chr8	70300000	70305000	chr8	70350000	70355000	22	10.733	10	-1.03545	23.6434	9.98698	-1.24331	0.207863	16.8152	-3.4105	0.000648441	0.00778129	Down
chr8	70350000	70355000	chr8	70520000	70525000	18	12.0746	34	-0.57602	19.6948	11.0355	-0.83566	0.25964	15.3652	-2.28486	0.0223211	0.0390619	Down
chr8	70370000	70375000	chr8	70490000	70495000	19	10.733	24	-0.823947	20.6847	9.85881	-1.06908	0.245134	15.2718	-2.9294	0.0033962	0.0227377	Down
chr8	70440000	70445000	chr8	70475000	70480000	10	24.1492	7	1.27198	10.6758	22.6205	1.08328	0.188693	16.6482	3.01384	0.00257964	0.033793	Up
chr8	70535000	70540000	chr8	70545000	70550000	25	12.0746	2	-1.04995	26.6208	11.3395	-1.2312	0.181249	18.9801	-3.37705	0.000732676	0.0288484	Down
chr8	70605000	70610000	chr8	70630000	70635000	24	10.733	5	-1.16098	25.4841	10.108	-1.3341	0.173122	17.796	-3.66119	0.000251042	0.00850624	Down
chr8	70895000	70900000	chr8	70910000	70915000	24	13.4162	3	-0.839054	25.4879	12.6331	-1.01261	0.173552	19.0605	-2.77345	0.00554646	0.0841423	Down
chr8	70910000	70915000	chr8	70925000	70930000	38	21.466	3	-0.823947	40.3558	20.2129	-0.997499	0.173552	30.2843	-2.73174	0.00630007	0.0876104	Down
chr8	71375000	71380000	chr8	71395000	71400000	26	9.39137	4	-1.4691	27.595	8.84855	-1.64089	0.171789	18.2218	-4.50832	6.53434e-06	0.00130869	Down
chr8	71365000	71370000	chr8	71395000	71400000	23	13.4162	6	-0.777654	24.4824	12.6039	-0.957878	0.180224	18.5431	-2.62234	0.00873294	0.0948148	Down
chr8	71445000	71450000	chr8	71460000	71465000	38	18.7827	3	-1.01659	40.3558	17.6863	-1.19014	0.173552	29.021	-3.26368	0.00109974	0.034956	Down
chr8	71520000	71525000	chr8	71535000	71540000	32	13.4162	3	-1.25409	33.9838	12.6331	-1.42764	0.173552	23.3084	-3.91948	8.87401e-05	0.00623516	Down
chr8	71570000	71575000	chr8	71590000	71595000	73	29.5157	4	-1.30641	77.4782	27.8097	-1.4782	0.171789	52.644	-4.05908	4.92655e-05	0.00516467	Down
chr8	71590000	71595000	chr8	71625000	71630000	26	12.0746	7	-1.10653	27.7571	11.3102	-1.29523	0.188693	19.5337	-3.55384	0.000379643	0.0121815	Down
chr8	71920000	71925000	chr8	71950000	71955000	30	17.4411	6	-0.782471	31.9336	16.385	-0.962695	0.180224	24.1593	-2.63564	0.00839796	0.0948148	Down
chr8	72160000	72165000	chr8	72215000	72220000	22	10.733	11	-1.03545	23.6625	9.9789	-1.24565	0.210198	16.8207	-3.41695	0.000633276	0.0158319	Down
chr8	72490000	72495000	chr8	72505000	72510000	21	10.733	3	-0.968337	22.3019	10.1064	-1.14189	0.173552	16.2042	-3.13044	0.00174546	0.0434011	Down
chr8	72545000	72550000	chr8	72565000	72570000	22	12.0746	4	-0.865527	23.3496	11.3767	-1.03732	0.171789	17.3632	-2.84168	0.0044876	0.0588063	Down
chr8	72570000	72575000	chr8	72580000	72585000	57	32.199	2	-0.823947	60.6954	30.2386	-1.0052	0.181249	45.467	-2.753	0.00590526	0.0943868	Down
chr8	75015000	75020000	chr8	75030000	75035000	19	10.733	3	-0.823947	20.1779	10.1064	-0.997499	0.173552	15.1422	-2.73174	0.00630007	0.0876104	Down
chr8	75000000	75005000	chr8	75030000	75035000	22	12.0746	6	-0.865527	23.418	11.3435	-1.04575	0.180224	17.3807	-2.86497	0.00417042	0.0559327	Down
chr8	74995000	75000000	chr8	75030000	75035000	21	12.0746	7	-0.798412	22.4192	11.3102	-0.987105	0.188693	16.8647	-2.70304	0.00687086	0.0486935	Down
chr8	75095000	75100000	chr8	75105000	75110000	40	21.466	2	-0.897948	42.5932	20.159	-1.0792	0.181249	31.3761	-2.95733	0.00310315	0.0664981	Down
chr8	78495000	78500000	chr8	78505000	78510000	22	8.04974	2	-1.45049	23.4263	7.55964	-1.63174	0.181249	15.493	-4.48304	7.35874e-06	0.00139931	Down
chr8	79295000	79300000	chr8	79305000	79310000	20	10.733	2	-0.897948	21.2966	10.0795	-1.0792	0.181249	15.6881	-2.95733	0.00310315	0.0664981	Down
chr8	79295000	79300000	chr8	79585000	79590000	11	21.466	58	0.964548	12.2149	19.331	0.66227	0.302278	15.7729	1.85131	0.0641248	0.0961873	Up
chr8	82860000	82865000	chr8	83085000	83090000	44	28.1741	45	-0.643134	48.5767	25.5197	-0.928653	0.285519	37.0482	-2.54164	0.0110334	0.0110334	Down
chr8	83430000	83435000	chr8	83440000	83445000	19	10.733	2	-0.823947	20.2318	10.0795	-1.0052	0.181249	15.1557	-2.753	0.00590526	0.0943868	Down
chr8	83565000	83570000	chr8	83585000	83590000	10	25.4908	4	1.34998	10.6135	24.0175	1.17819	0.171789	17.3155	3.2759	0.00105326	0.0239817	Up
chr8	83715000	83720000	chr8	83895000	83900000	19	12.0746	36	-0.654022	20.8186	11.0198	-0.917772	0.26375	15.9192	-2.51159	0.0120187	0.0360562	Down
chr8	83895000	83900000	chr8	83955000	83960000	21	12.0746	12	-0.798412	22.6095	11.215	-1.0115	0.213083	16.9123	-2.77039	0.00559898	0.0489911	Down
chr8	83945000	83950000	chr8	83955000	83960000	32	17.4411	2	-0.87558	34.0746	16.3792	-1.05683	0.181249	25.2269	-2.89557	0.00378474	0.0786673	Down
chr8	83955000	83960000	chr8	83995000	84000000	35	14.7579	8	-1.24587	37.4643	13.7871	-1.4422	0.196325	25.6257	-3.95966	7.50556e-05	0.005404	Down
chr8	83995000	84000000	chr8	84005000	84010000	24	13.4162	2	-0.839054	25.5559	12.5994	-1.0203	0.181249	19.0777	-2.79471	0.00519463	0.0914821	Down
chr8	84045000	84050000	chr8	84065000	84070000	26	12.0746	4	-1.10653	27.595	11.3767	-1.27832	0.171789	19.4858	-3.50717	0.000452902	0.0176746	Down
chr8	84065000	84070000	chr8	84145000	84150000	32	13.4162	16	-1.25409	34.5512	12.4256	-1.47542	0.221324	23.4884	-4.05139	5.09137e-05	0.00198563	Down
chr8	84065000	84070000	chr8	84190000	84195000	21	13.4162	25	-0.646409	22.8627	12.3232	-0.891618	0.245208	17.5929	-2.43937	0.0147127	0.0882764	Down
chr8	84075000	84080000	chr8	84100000	84105000	9	24.1492	5	1.42398	9.55652	22.7429	1.25086	0.173122	16.1497	3.47655	0.000507901	0.0121505	Up
chr8	84145000	84150000	chr8	84185000	84190000	19	10.733	8	-0.823947	20.3378	10.027	-1.02027	0.196325	15.1824	-2.79462	0.00519604	0.053445	Down
chr8	84195000	84200000	chr8	84235000	84240000	24	10.733	8	-1.16098	25.6898	10.027	-1.35731	0.196325	17.8584	-3.72526	0.000195112	0.00702402	Down
chr8	84635000	84640000	chr8	84660000	84665000	34	18.7827	5	-0.856128	36.1024	17.6889	-1.02925	0.173122	26.8957	-2.81941	0.00481117	0.0997516	Down
chr8	84660000	84665000	chr8	84830000	84835000	19	10.733	34	-0.823947	20.789	9.80937	-1.08359	0.25964	15.2992	-2.96945	0.00298332	0.00696108	Down
chr8	84755000	84760000	chr8	84795000	84800000	9	24.1492	8	1.42398	9.63368	22.5607	1.22766	0.196325	16.0972	3.41249	0.000643732	0.0132425	Up
chr8	84855000	84860000	chr8	84890000	84895000	24	13.4162	7	-0.839054	25.622	12.5669	-1.02775	0.188693	19.0945	-2.81526	0.00487374	0.0467306	Down
chr8	84905000	84910000	chr8	84915000	84920000	26	10.733	2	-1.27646	27.6856	10.0795	-1.45771	0.181249	18.8826	-4.0025	6.26769e-05	0.00645839	Down
chr8	84870000	84875000	chr8	84905000	84910000	10	24.1492	7	1.27198	10.6758	22.6205	1.08328	0.188693	16.6482	3.01384	0.00257964	0.033793	Up
chr8	84945000	84950000	chr8	84955000	84960000	22	12.0746	2	-0.865527	23.4263	11.3395	-1.04678	0.181249	17.3829	-2.86781	0.00413328	0.0794345	Down
chr8	84965000	84970000	chr8	84995000	85000000	32	14.7579	6	-1.11659	34.0625	13.8643	-1.29681	0.180224	23.9634	-3.55822	0.000373375	0.0121614	Down
chr8	84990000	84995000	chr8	85000000	85005000	11	26.8325	2	1.28648	11.7131	25.1988	1.10523	0.181249	18.456	3.07443	0.00210905	0.0555117	Up
chr8	85490000	85495000	chr8	85505000	85510000	25	12.0746	3	-1.04995	26.5499	11.3698	-1.2235	0.173552	18.9598	-3.3558	0.000791372	0.0301852	Down
chr8	85535000	85540000	chr8	85550000	85555000	23	9.39137	3	-1.29223	24.4259	8.84314	-1.46578	0.173552	16.6345	-4.02478	5.70283e-05	0.0047583	Down
chr8	86620000	86625000	chr8	86885000	86890000	22	10.733	53	-1.03545	24.3798	9.68531	-1.33182	0.296365	17.0325	-3.65488	0.000257306	0.000771917	Down
chr8	8690000	8695000	chr8	8700000	8705000	26	10.733	2	-1.27646	27.6856	10.0795	-1.45771	0.181249	18.8826	-4.0025	6.26769e-05	0.00645839	Down
chr8	88135000	88140000	chr8	88195000	88200000	11	24.1492	12	1.13447	11.8431	22.4301	0.921391	0.213083	17.1366	2.56681	0.0102639	0.0653156	Up
chr8	88185000	88190000	chr8	88195000	88200000	19	10.733	2	-0.823947	20.2318	10.0795	-1.0052	0.181249	15.1557	-2.753	0.00590526	0.0943868	Down
chr8	88260000	88265000	chr8	88270000	88275000	22	10.733	2	-1.03545	23.4263	10.0795	-1.2167	0.181249	16.7529	-3.33701	0.000846839	0.0301562	Down
chr8	88270000	88275000	chr8	88305000	88310000	23	13.4162	7	-0.777654	24.5544	12.5669	-0.966347	0.188693	18.5607	-2.64572	0.00815173	0.0531493	Down
chr8	88270000	88275000	chr8	88310000	88315000	19	10.733	8	-0.823947	20.3378	10.027	-1.02027	0.196325	15.1824	-2.79462	0.00519604	0.053445	Down
chr8	88270000	88275000	chr8	88330000	88335000	22	12.0746	12	-0.865527	23.6862	11.215	-1.07861	0.213083	17.4506	-2.95571	0.00311954	0.0363947	Down
chr8	88270000	88275000	chr8	88360000	88365000	26	12.0746	18	-1.10653	28.1307	11.16	-1.3338	0.227268	19.6454	-3.66036	0.000251859	0.00440753	Down
chr8	88315000	88320000	chr8	88330000	88335000	28	16.0995	3	-0.798412	29.7358	15.1597	-0.971964	0.173552	22.4478	-2.66123	0.00778554	0.0971373	Down
chr8	88350000	88355000	chr8	88360000	88365000	22	8.04974	2	-1.45049	23.4263	7.55964	-1.63174	0.181249	15.493	-4.48304	7.35874e-06	0.00139931	Down
chr8	90825000	90830000	chr8	90955000	90960000	21	12.0746	26	-0.798412	22.872	11.0864	-1.0448	0.246384	16.9792	-2.86234	0.00420525	0.033642	Down
chr8	91800000	91805000	chr8	92355000	92360000	32	16.0995	111	-0.991057	36.2147	14.2258	-1.34807	0.357011	25.2203	-3.69975	0.00021581	0.00021581	Down
chr8	94035000	94040000	chr8	94095000	94100000	23	13.4162	12	-0.777654	24.7628	12.4612	-0.990736	0.213083	18.612	-2.71307	0.00666637	0.0518495	Down
chr8	94150000	94155000	chr8	94170000	94175000	38	20.1244	4	-0.917057	40.3311	18.9612	-1.08885	0.171789	29.6462	-2.98397	0.00284533	0.0426122	Down
chr8	94135000	94140000	chr8	94170000	94175000	21	10.733	7	-0.968337	22.4192	10.0536	-1.15703	0.188693	16.2364	-3.17225	0.00151265	0.0246561	Down
chr8	94530000	94535000	chr8	94665000	94670000	19	10.733	27	-0.823947	20.7019	9.85062	-1.07148	0.247531	15.2763	-2.93602	0.00332456	0.0498684	Down
chr8	94565000	94570000	chr8	94600000	94605000	21	9.39137	7	-1.16098	22.4192	8.79686	-1.34968	0.188693	15.608	-3.70419	0.000212068	0.0115224	Down
chr8	94600000	94605000	chr8	94700000	94705000	28	13.4162	20	-1.06145	30.3766	12.3666	-1.29651	0.235065	21.3716	-3.55739	0.000374556	0.00898935	Down
chr8	95045000	95050000	chr8	95080000	95085000	22	13.4162	7	-0.713523	23.4868	12.5669	-0.902216	0.188693	18.0269	-2.46864	0.0135628	0.081879	Down
chr8	95400000	95405000	chr8	95430000	95435000	20	9.39137	6	-1.09059	21.2891	8.82272	-1.27082	0.180224	15.0559	-3.48644	0.000489492	0.0139505	Down
chr8	95850000	95855000	chr8	95885000	95890000	23	13.4162	7	-0.777654	24.5544	12.5669	-0.966347	0.188693	18.5607	-2.64572	0.00815173	0.0531493	Down
chr9	102625000	102630000	chr9	102715000	102720000	24	14.7579	18	-0.701551	25.7632	13.7478	-0.906107	0.204556	19.7555	-2.53469	0.0112546	0.0512709	Down
chr9	102625000	102630000	chr9	102720000	102725000	24	14.7579	19	-0.701551	25.7998	13.7284	-0.910197	0.208646	19.7641	-2.54644	0.0108827	0.0696493	Down
chr9	102650000	102655000	chr9	102715000	102720000	26	16.0995	13	-0.691497	27.6727	15.1264	-0.871398	0.1799	21.3995	-2.43499	0.0148924	0.0997377	Down
chr9	102640000	102645000	chr9	102775000	102780000	23	8.04974	27	-1.51462	24.9436	7.42251	-1.74869	0.234072	16.1831	-4.95516	7.22692e-07	9.395e-06	Down
chr9	102835000	102840000	chr9	102845000	102850000	21	10.733	2	-0.968337	21.968	10.2601	-1.09836	0.130027	16.114	-3.08699	0.00202196	0.0504336	Down
chr9	104260000	104265000	chr9	104270000	104275000	33	17.4411	2	-0.919974	34.5211	16.6726	-1.05	0.130027	25.5969	-2.94806	0.00319779	0.0692969	Down
chr9	104260000	104265000	chr9	104275000	104280000	27	12.0746	3	-1.16098	28.1239	11.5921	-1.27866	0.117673	19.858	-3.6049	0.000312269	0.0152911	Down
chr9	106190000	106195000	chr9	106200000	106205000	11	33.5406	2	1.6084	11.507	32.0627	1.47838	0.130027	21.7849	4.31515	1.59495e-05	0.00270743	Up
chr9	106185000	106190000	chr9	106200000	106205000	10	24.1492	3	1.27198	10.4163	23.1842	1.1543	0.117673	16.8002	3.38419	0.000713881	0.026431	Up
chr9	106200000	106205000	chr9	106280000	106285000	20	12.0746	16	-0.728023	21.4426	11.2623	-0.928977	0.200954	16.3524	-2.60039	0.00931175	0.0859943	Down
chr9	106365000	106370000	chr9	106395000	106400000	23	13.4162	6	-0.777654	24.1789	12.7621	-0.921887	0.144234	18.4705	-2.58003	0.00987927	0.0807241	Down
chr9	106325000	106330000	chr9	106365000	106370000	21	10.733	8	-0.968337	22.0311	10.2307	-1.10664	0.138303	16.1309	-3.11076	0.00186606	0.0248808	Down
chr9	106365000	106370000	chr9	106425000	106430000	17	41.5903	12	1.29071	18.0781	39.1101	1.1133	0.177417	28.5941	3.26639	0.00108928	0.0110484	Up
chr9	106425000	106430000	chr9	106440000	106445000	22	8.04974	3	-1.45049	22.9158	7.72806	-1.56816	0.117673	15.3219	-4.43656	9.14072e-06	0.00198223	Down
chr9	106435000	106440000	chr9	106465000	106470000	22	13.4162	6	-0.713523	23.1277	12.7621	-0.857757	0.144234	17.9449	-2.3958	0.0165841	0.0995045	Down
chr9	106675000	106680000	chr9	106785000	106790000	21	12.0746	22	-0.798412	22.5922	11.2236	-1.00929	0.210875	16.9079	-2.8311	0.00463885	0.0402034	Down
chr9	106890000	106895000	chr9	107295000	107300000	18	12.0746	81	-0.57602	20.1355	10.794	-0.899507	0.323487	15.4648	-2.51574	0.0118784	0.0118784	Down
chr9	107550000	107555000	chr9	107575000	107580000	36	13.4162	5	-1.42402	37.5349	12.8676	-1.54449	0.120473	25.2013	-4.36856	1.25069e-05	0.0024451	Down
chr9	107550000	107555000	chr9	107625000	107630000	23	10.733	15	-1.09958	24.5805	10.0429	-1.29134	0.191757	17.3117	-3.64134	0.000271223	0.00333216	Down
chr9	107585000	107590000	chr9	107605000	107610000	36	9.39137	4	-1.93859	37.4184	9.03538	-2.05009	0.111499	23.2269	-5.82098	5.85038e-09	3.84955e-06	Down
chr9	107585000	107590000	chr9	107635000	107640000	29	16.0995	10	-0.849038	30.7281	15.1941	-1.01605	0.167011	22.9611	-2.85052	0.00436473	0.0564403	Down
chr9	107580000	107585000	chr9	107610000	107615000	31	17.4411	6	-0.829777	32.589	16.5907	-0.97401	0.144234	24.5899	-2.72976	0.00633808	0.059759	Down
chr9	107625000	107630000	chr9	107640000	107645000	48	26.8325	3	-0.839054	49.998	25.7602	-0.956727	0.117673	37.8791	-2.68011	0.0073598	0.0931015	Down
chr9	107640000	107645000	chr9	107670000	107675000	34	16.0995	6	-1.07852	35.7428	15.3145	-1.22275	0.144234	25.5286	-3.44432	0.000572503	0.010076	Down
chr9	107595000	107600000	chr9	107640000	107645000	27	12.0746	9	-1.16098	28.5275	11.4281	-1.31977	0.158791	19.9778	-3.72302	0.000196851	0.00387141	Down
chr9	107705000	107710000	chr9	107720000	107725000	16	33.5406	3	1.06784	16.666	32.2002	0.950163	0.117673	24.4331	2.79776	0.0051458	0.075838	Up
chr9	107760000	107765000	chr9	107770000	107775000	23	9.39137	2	-1.29223	24.0602	8.97755	-1.42225	0.130027	16.5189	-4.01742	5.88399e-05	0.00536672	Down
chr9	107885000	107890000	chr9	108000000	108005000	20	9.39137	23	-1.09059	21.5267	8.72533	-1.30284	0.212249	15.126	-3.67439	0.000238423	0.00500688	Down
chr9	107965000	107970000	chr9	107985000	107990000	34	16.0995	4	-1.07852	35.3396	15.4892	-1.19002	0.111499	25.4144	-3.35028	0.000807297	0.0196741	Down
chr9	108090000	108095000	chr9	108100000	108105000	32	13.4162	2	-1.25409	33.475	12.8251	-1.38412	0.130027	23.15	-3.90787	9.31149e-05	0.00779487	Down
chr9	108220000	108225000	chr9	108260000	108265000	37	18.7827	8	-0.978118	38.8167	17.9037	-1.11642	0.138303	28.3602	-3.13886	0.00169608	0.0248808	Down
chr9	108210000	108215000	chr9	108260000	108265000	19	10.733	10	-0.823947	20.1322	10.1294	-0.990959	0.167011	15.1308	-2.77845	0.00546196	0.0564403	Down
chr9	108200000	108205000	chr9	108260000	108265000	22	10.733	12	-1.03545	23.3952	10.0929	-1.21287	0.177417	16.7441	-3.41592	0.000635672	0.00752211	Down
chr9	108295000	108300000	chr9	108305000	108310000	37	20.1244	2	-0.878583	38.7055	19.2376	-1.00861	0.130027	28.9716	-2.82915	0.00466716	0.0851374	Down
chr9	108465000	108470000	chr9	108475000	108480000	22	12.0746	2	-0.865527	23.0141	11.5426	-0.995554	0.130027	17.2783	-2.79165	0.00524408	0.0877989	Down
chr9	108475000	108480000	chr9	108505000	108510000	25	10.733	6	-1.21988	26.2815	10.2097	-1.36411	0.144234	18.2456	-3.85039	0.000117931	0.00311339	Down
chr9	108505000	108510000	chr9	108560000	108565000	19	10.733	11	-0.823947	20.1577	10.1165	-0.994617	0.170669	15.1371	-2.78895	0.00528785	0.0438892	Down
chr9	108515000	108520000	chr9	108525000	108530000	25	13.4162	2	-0.897948	26.1524	12.8251	-1.02797	0.130027	19.4887	-2.88478	0.00391685	0.0755076	Down
chr9	108565000	108570000	chr9	108645000	108650000	24	9.39137	16	-1.35363	25.7311	8.75956	-1.55458	0.200954	17.2453	-4.39755	1.09481e-05	0.000569299	Down
chr9	109055000	109060000	chr9	109095000	109100000	22	12.0746	8	-0.865527	23.0802	11.5095	-1.00383	0.138303	17.2948	-2.81542	0.00487137	0.0556355	Down
chr9	109000000	109005000	chr9	109055000	109060000	31	18.7827	11	-0.722861	32.8889	17.704	-0.893531	0.170669	25.2965	-2.49857	0.0124697	0.0847479	Down
chr9	109875000	109880000	chr9	109905000	109910000	9	25.4908	6	1.50198	9.46132	24.2479	1.35775	0.144234	16.8546	3.96862	7.22894e-05	0.00272634	Up
chr9	109890000	109895000	chr9	109930000	109935000	12	25.4908	8	1.08695	12.5892	24.2978	0.948642	0.138303	18.4435	2.79339	0.00521583	0.0556355	Up
chr9	110100000	110105000	chr9	110130000	110135000	20	12.0746	6	-0.728023	21.0252	11.4859	-0.872257	0.144234	16.2555	-2.43745	0.0147911	0.0952403	Down
chr9	110395000	110400000	chr9	110405000	110410000	18	40.2487	2	1.16095	18.8297	38.4752	1.03092	0.130027	28.6525	3.02975	0.0024476	0.0588868	Up
chr9	110405000	110410000	chr9	110620000	110625000	21	13.4162	43	-0.646409	23.035	12.231	-0.913284	0.266875	17.633	-2.55531	0.0106092	0.0424369	Down
chr9	110610000	110615000	chr9	110620000	110625000	39	20.1244	2	-0.954532	40.7977	19.2376	-1.08456	0.130027	30.0176	-3.04733	0.00230886	0.0564378	Down
chr9	110620000	110625000	chr9	110705000	110710000	20	9.39137	17	-1.09059	21.4616	8.75181	-1.2941	0.203509	15.1067	-3.64928	0.00026298	0.0118341	Down
chr9	110650000	110655000	chr9	110660000	110665000	24	9.39137	2	-1.35363	25.1063	8.97755	-1.48365	0.130027	17.0419	-4.1938	2.74321e-05	0.00349244	Down
chr9	110650000	110655000	chr9	110705000	110710000	10	28.1741	11	1.49437	10.6093	26.5559	1.3237	0.170669	18.5826	3.87081	0.000108474	0.00300111	Up
chr9	111270000	111275000	chr9	111290000	111295000	24	10.733	4	-1.16098	24.9456	10.3262	-1.27248	0.111499	17.6359	-3.58717	0.00033429	0.0137477	Down
chr9	112230000	112235000	chr9	112240000	112245000	20	10.733	2	-0.897948	20.9219	10.2601	-1.02797	0.130027	15.591	-2.88478	0.00391685	0.0755076	Down
chr9	113730000	113735000	chr9	113740000	113745000	10	26.8325	2	1.42398	10.4609	25.6501	1.29395	0.130027	18.0555	3.78536	0.000153488	0.0109066	Up
chr9	113720000	113725000	chr9	113740000	113745000	20	10.733	4	-0.897948	20.788	10.3262	-1.00945	0.111499	15.5571	-2.83156	0.00463222	0.0662608	Down
chr9	115300000	115305000	chr9	115310000	115315000	26	13.4162	2	-0.954532	27.1985	12.8251	-1.08456	0.130027	20.0118	-3.04733	0.00230886	0.0564378	Down
chr9	116160000	116165000	chr9	116170000	116175000	18	37.5655	2	1.06141	18.8297	35.9102	0.931383	0.130027	27.3699	2.74381	0.00607302	0.0984409	Up
chr9	118925000	118930000	chr9	119090000	119095000	18	12.0746	33	-0.57602	19.648	11.0619	-0.828786	0.252766	15.3549	-2.31258	0.0207459	0.0553223	Down
chr9	118920000	118925000	chr9	119090000	119095000	22	13.4162	34	-0.713523	24.0078	12.2942	-0.965519	0.251996	18.151	-2.70537	0.00682289	0.0375259	Down
chr9	119285000	119290000	chr9	119295000	119300000	7	24.1492	2	1.78655	7.32266	23.0851	1.65652	0.130027	15.2039	4.8269	1.38673e-06	0.000651869	Up
chr9	119330000	119335000	chr9	119340000	119345000	32	14.7579	2	-1.11659	33.475	14.1076	-1.24662	0.130027	23.7913	-3.51286	0.000443305	0.020067	Down
chr9	119340000	119345000	chr9	119400000	119405000	20	10.733	12	-0.897948	21.2684	10.0929	-1.07536	0.177417	15.6806	-3.02092	0.00252011	0.0162662	Down
chr9	119430000	119435000	chr9	119440000	119445000	23	12.0746	2	-0.929657	24.0602	11.5426	-1.05968	0.130027	17.8014	-2.97587	0.00292158	0.0681442	Down
chr9	119475000	119480000	chr9	119560000	119565000	35	21.466	17	-0.705303	37.5577	20.0041	-0.908812	0.203509	28.7809	-2.54246	0.0110074	0.0825555	Down
chr9	119475000	119480000	chr9	119565000	119570000	22	13.4162	18	-0.713523	23.6163	12.498	-0.918079	0.204556	18.0572	-2.56909	0.0101967	0.0512709	Down
chr9	121275000	121280000	chr9	121295000	121300000	15	36.2238	4	1.27198	15.591	34.8508	1.16048	0.111499	25.2209	3.40193	0.000669122	0.0183451	Up
chr9	121330000	121335000	chr9	121350000	121355000	22	10.733	4	-1.03545	22.8668	10.3262	-1.14695	0.111499	16.5965	-3.22656	0.00125289	0.0257625	Down
chr9	121715000	121720000	chr9	121760000	121765000	15	30.8573	9	1.04065	15.8486	29.2051	0.88186	0.158791	22.5268	2.60155	0.00928037	0.0782202	Up
chr9	121855000	121860000	chr9	121910000	121915000	27	12.0746	11	-1.16098	28.6452	11.3811	-1.33165	0.170669	20.0132	-3.75715	0.000171863	0.00356615	Down
chr9	122350000	122355000	chr9	122375000	122380000	11	22.8076	5	1.05201	11.469	21.8749	0.931539	0.120473	16.672	2.74426	0.00606476	0.0781555	Up
chr9	122310000	122315000	chr9	122350000	122355000	21	12.0746	8	-0.798412	22.0311	11.5095	-0.936715	0.138303	16.7703	-2.62262	0.00872562	0.0734789	Down
chr9	123475000	123480000	chr9	123500000	123505000	12	28.1741	5	1.23133	12.5116	27.022	1.11086	0.120473	19.7668	3.2594	0.00111649	0.0396862	Up
chr9	13735000	13740000	chr9	13745000	13750000	12	25.4908	2	1.08695	12.5531	24.3676	0.956918	0.130027	18.4604	2.81717	0.00484494	0.0865714	Up
chr9	13745000	13750000	chr9	13825000	13830000	30	13.4162	16	-1.16098	32.1638	12.5137	-1.36194	0.200954	22.3387	-3.84414	0.000120975	0.00314535	Down
chr9	14765000	14770000	chr9	14780000	14785000	19	10.733	3	-0.823947	19.7909	10.3041	-0.94162	0.117673	15.0475	-2.63671	0.00837137	0.0978621	Down
chr9	20520000	20525000	chr9	20545000	20550000	21	9.39137	5	-1.16098	21.8954	9.00732	-1.28146	0.120473	15.4513	-3.61295	0.000302737	0.01691	Down
chr9	20975000	20980000	chr9	21000000	21005000	33	18.7827	5	-0.813059	34.407	18.0146	-0.933532	0.120473	26.2108	-2.61348	0.0089626	0.0922205	Down
chr9	21030000	21035000	chr9	21070000	21075000	33	13.4162	8	-1.29849	34.6203	12.7883	-1.43679	0.138303	23.7043	-4.05917	4.92476e-05	0.00787962	Down
chr9	21030000	21035000	chr9	21090000	21095000	28	14.7579	12	-0.923943	29.7757	13.8778	-1.10136	0.177417	21.8267	-3.09559	0.0019642	0.0154954	Down
chr9	21030000	21035000	chr9	21130000	21135000	27	16.0995	20	-0.745945	29.0237	14.977	-0.954485	0.208541	22.0003	-2.67367	0.00750262	0.0775271	Down
chr9	21130000	21135000	chr9	21160000	21165000	29	16.0995	6	-0.849038	30.4865	15.3145	-0.993272	0.144234	22.9005	-2.78509	0.00535126	0.0558178	Down
chr9	21290000	21295000	chr9	21365000	21370000	33	14.7579	15	-1.16098	35.2676	13.809	-1.35274	0.191757	24.5383	-3.81772	0.000134689	0.00333216	Down
chr9	21310000	21315000	chr9	21335000	21340000	23	12.0746	5	-0.929657	23.9806	11.5808	-1.05013	0.120473	17.7807	-2.94842	0.00319398	0.0668163	Down
chr9	21350000	21355000	chr9	21365000	21370000	23	9.39137	3	-1.29223	23.9574	9.01607	-1.4099	0.117673	16.4867	-3.98193	6.83589e-05	0.00864741	Down
chr9	21420000	21425000	chr9	21460000	21465000	24	13.4162	8	-0.839054	25.1784	12.7883	-0.977357	0.138303	18.9834	-2.73937	0.00615566	0.0579356	Down
chr9	21425000	21430000	chr9	21455000	21460000	12	24.1492	6	1.00894	12.6151	22.9717	0.864709	0.144234	17.7934	2.55228	0.0107021	0.0807241	Up
chr9	21425000	21430000	chr9	21465000	21470000	21	10.733	8	-0.968337	22.0311	10.2307	-1.10664	0.138303	16.1309	-3.11076	0.00186606	0.0248808	Down
chr9	21485000	21490000	chr9	21495000	21500000	26	9.39137	2	-1.4691	27.1985	8.97755	-1.59913	0.130027	18.088	-4.52553	6.0245e-06	0.00167344	Down
chr9	21535000	21540000	chr9	21545000	21550000	24	12.0746	2	-0.991057	25.1063	11.5426	-1.12108	0.130027	18.3244	-3.15225	0.00162015	0.0456255	Down
chr9	21755000	21760000	chr9	21775000	21780000	9	25.4908	4	1.50198	9.35459	24.5246	1.39048	0.111499	16.9396	4.06266	4.85169e-05	0.00399051	Up
chr9	21955000	21960000	chr9	22000000	22005000	29	14.7579	9	-0.974569	30.6407	13.9676	-1.13336	0.158791	22.3042	-3.18752	0.00143499	0.0169328	Down
chr9	22145000	22150000	chr9	22155000	22160000	30	13.4162	2	-1.16098	31.3828	12.8251	-1.29101	0.130027	22.104	-3.64039	0.000272222	0.0143409	Down
chr9	22065000	22070000	chr9	22155000	22160000	23	12.0746	18	-0.929657	24.6897	11.2482	-1.13421	0.204556	17.969	-3.18997	0.00142289	0.0145846	Down
chr9	26995000	27000000	chr9	27030000	27035000	25	10.733	7	-1.21988	26.3482	10.1838	-1.37143	0.151553	18.266	-3.87141	0.000108206	0.0054103	Down
chr9	27150000	27155000	chr9	27190000	27195000	22	10.733	8	-1.03545	23.0802	10.2307	-1.17375	0.138303	16.6554	-3.30356	0.000954664	0.0169718	Down
chr9	27140000	27145000	chr9	27155000	27160000	6	28.1741	3	2.23133	6.24975	27.0482	2.11366	0.117673	16.649	6.14011	8.24627e-10	1.25178e-06	Up
chr9	30480000	30485000	chr9	30940000	30945000	25	13.4162	92	-0.897948	28.0714	11.9483	-1.23229	0.334343	20.0098	-3.47171	0.000517148	0.000517148	Down
chr9	30475000	30480000	chr9	30940000	30945000	15	30.8573	93	1.04065	16.8505	27.4686	0.704987	0.335664	22.1596	2.09345	0.0363089	0.0363089	Up
chr9	31010000	31015000	chr9	31030000	31035000	28	14.7579	4	-0.923943	29.1032	14.1985	-1.03544	0.111499	21.6508	-2.90623	0.00365811	0.0559776	Down
chr9	31210000	31215000	chr9	31220000	31225000	25	13.4162	2	-0.897948	26.1524	12.8251	-1.02797	0.130027	19.4887	-2.88478	0.00391685	0.0755076	Down
chr9	32030000	32035000	chr9	32055000	32060000	30	14.7579	5	-1.02348	31.2791	14.1544	-1.14395	0.120473	22.7167	-3.21794	0.00129113	0.0420693	Down
chr9	3390000	3395000	chr9	3400000	3405000	22	10.733	2	-1.03545	23.0141	10.2601	-1.16548	0.130027	16.6371	-3.27978	0.00103887	0.0344401	Down
chr9	35160000	35165000	chr9	35175000	35180000	11	22.8076	3	1.05201	11.4579	21.8962	0.934338	0.117673	16.677	2.7523	0.00591778	0.0781148	Up
chr9	3530000	3535000	chr9	3540000	3545000	23	12.0746	2	-0.929657	24.0602	11.5426	-1.05968	0.130027	17.8014	-2.97587	0.00292158	0.0681442	Down
chr9	35330000	35335000	chr9	35360000	35365000	30	17.4411	6	-0.782471	31.5377	16.5907	-0.926704	0.144234	24.0642	-2.59386	0.00949039	0.0807241	Down
chr9	35280000	35285000	chr9	35420000	35425000	9	22.8076	28	1.34152	9.76391	21.0232	1.10645	0.235068	15.3935	3.24672	0.00116742	0.0163439	Up
chr9	37205000	37210000	chr9	37230000	37235000	16	32.199	5	1.00894	16.6822	30.8823	0.88847	0.120473	23.7822	2.62054	0.00877914	0.0922205	Up
chr9	37255000	37260000	chr9	37345000	37350000	20	9.39137	18	-1.09059	21.4693	8.74863	-1.29515	0.204556	15.109	-3.65228	0.000259918	0.0106566	Down
chr9	40310000	40315000	chr9	40320000	40325000	22	9.39137	2	-1.2281	23.0141	8.97755	-1.35812	0.130027	15.9958	-3.83319	0.000126492	0.0100389	Down
chr9	40705000	40710000	chr9	40715000	40720000	18	38.9071	2	1.11204	18.8297	37.1927	0.982009	0.130027	28.0112	2.88924	0.00386169	0.0755076	Up
chr9	40715000	40720000	chr9	40745000	40750000	12	25.4908	6	1.08695	12.6151	24.2479	0.942711	0.144234	18.4315	2.77636	0.00549721	0.0558178	Up
chr9	41475000	41480000	chr9	41950000	41955000	31	14.7579	95	-1.07078	34.8563	13.1251	-1.40909	0.338306	23.9907	-3.9796	6.90311e-05	6.90311e-05	Down
chr9	41470000	41475000	chr9	41950000	41955000	19	10.733	96	-0.823947	21.3723	9.54165	-1.16343	0.339484	15.457	-3.2739	0.00106073	0.00106073	Down
chr9	41225000	41230000	chr9	41950000	41955000	21	40.2487	145	0.938553	23.7559	35.5795	0.582764	0.355789	29.6677	1.74235	0.081448	0.081448	Up
chr9	43005000	43010000	chr9	43105000	43110000	19	10.733	20	-0.823947	20.4241	9.98464	-1.03249	0.208541	15.2043	-2.89775	0.00375855	0.0582575	Down
chr9	43730000	43735000	chr9	43740000	43745000	49	21.466	2	-1.19073	51.2586	20.5201	-1.32076	0.130027	35.8894	-3.72585	0.00019466	0.0133659	Down
chr9	43740000	43745000	chr9	43770000	43775000	23	8.04974	6	-1.51462	24.1789	7.65725	-1.65885	0.144234	15.9181	-4.69709	2.63897e-06	0.000174172	Down
chr9	44050000	44055000	chr9	44065000	44070000	32	14.7579	3	-1.11659	33.332	14.1681	-1.23426	0.117673	23.7501	-3.47737	0.000506351	0.0232921	Down
chr9	44065000	44070000	chr9	44090000	44095000	21	10.733	5	-0.968337	21.8954	10.2941	-1.08881	0.120473	16.0947	-3.05954	0.00221677	0.0577837	Down
chr9	44230000	44235000	chr9	44305000	44310000	20	12.0746	15	-0.728023	21.3743	11.2982	-0.91978	0.191757	16.3363	-2.57397	0.0100538	0.0542907	Down
chr9	44135000	44140000	chr9	44230000	44235000	20	10.733	19	-0.897948	21.4998	9.98427	-1.10659	0.208646	15.742	-3.11063	0.0018669	0.0298704	Down
chr9	44285000	44290000	chr9	44305000	44310000	34	17.4411	4	-0.963043	35.3396	16.78	-1.07454	0.111499	26.0598	-3.01855	0.00253985	0.0428519	Down
chr9	44330000	44335000	chr9	44395000	44400000	19	12.0746	13	-0.654022	20.2223	11.3448	-0.833923	0.1799	15.7836	-2.32733	0.0199475	0.0997377	Down
chr9	44475000	44480000	chr9	44490000	44495000	28	14.7579	3	-0.923943	29.1655	14.1681	-1.04162	0.117673	21.6668	-2.92397	0.003456	0.0671855	Down
chr9	44920000	44925000	chr9	44965000	44970000	27	14.7579	9	-0.871476	28.5275	13.9676	-1.03027	0.158791	21.2476	-2.89137	0.00383571	0.0411467	Down
chr9	45905000	45910000	chr9	45920000	45925000	20	10.733	3	-0.897948	20.8325	10.3041	-1.01562	0.117673	15.5683	-2.84929	0.00438166	0.0671855	Down
chr9	45930000	45935000	chr9	45950000	45955000	13	30.8573	4	1.2471	13.5122	29.6877	1.1356	0.111499	21.5999	3.33047	0.00086699	0.0203743	Up
chr9	45985000	45990000	chr9	45995000	46000000	22	8.04974	2	-1.45049	23.0141	7.69504	-1.58052	0.130027	15.3546	-4.47205	7.7473e-06	0.00169085	Down
chr9	46010000	46015000	chr9	46030000	46035000	22	12.0746	4	-0.865527	22.8668	11.6169	-0.977025	0.111499	17.2418	-2.73842	0.00617353	0.0812436	Down
chr9	46010000	46015000	chr9	46115000	46120000	10	24.1492	21	1.27198	10.7554	22.4532	1.06187	0.21011	16.6043	3.11865	0.00181682	0.0151402	Up
chr9	46010000	46015000	chr9	46120000	46125000	34	20.1244	22	-0.756592	36.5779	18.7061	-0.967467	0.210875	27.642	-2.71096	0.00670883	0.0436074	Down
chr9	46010000	46015000	chr9	46170000	46175000	23	8.04974	32	-1.51462	25.0853	7.38057	-1.76504	0.250421	16.233	-5.00213	5.67009e-07	5.67009e-06	Down
chr9	48985000	48990000	chr9	49050000	49055000	21	10.733	13	-0.968337	22.351	10.0842	-1.14824	0.1799	16.2176	-3.23026	0.00123679	0.0136047	Down
chr9	49795000	49800000	chr9	49885000	49890000	9	22.8076	18	1.34152	9.6612	21.2467	1.13696	0.204556	15.4539	3.33437	0.000854916	0.0131627	Up
chr9	50450000	50455000	chr9	50525000	50530000	39	21.466	15	-0.861422	41.6799	20.0858	-1.05318	0.191757	30.8828	-2.95718	0.00310462	0.0279416	Down
chr9	50445000	50450000	chr9	50525000	50530000	22	12.0746	16	-0.865527	23.5868	11.2623	-1.06648	0.200954	17.4245	-2.99539	0.00274091	0.0356318	Down
chr9	50645000	50650000	chr9	50655000	50660000	31	14.7579	2	-1.07078	32.4289	14.1076	-1.20081	0.130027	23.2683	-3.38128	0.000721478	0.0286296	Down
chr9	50735000	50740000	chr9	50765000	50770000	32	18.7827	6	-0.768665	33.6403	17.8669	-0.912899	0.144234	25.7536	-2.5542	0.0106431	0.0807241	Down
chr9	51265000	51270000	chr9	51275000	51280000	21	10.733	2	-0.968337	21.968	10.2601	-1.09836	0.130027	16.114	-3.08699	0.00202196	0.0504336	Down
chr9	51260000	51265000	chr9	51275000	51280000	19	10.733	3	-0.823947	19.7909	10.3041	-0.94162	0.117673	15.0475	-2.63671	0.00837137	0.0978621	Down
chr9	53380000	53385000	chr9	53390000	53395000	29	16.0995	2	-0.849038	30.3367	15.3901	-0.979065	0.130027	22.8634	-2.74428	0.00606438	0.0984409	Down
chr9	54500000	54505000	chr9	54585000	54590000	22	12.0746	17	-0.865527	23.6077	11.2523	-1.06904	0.203509	17.43	-3.00273	0.00267566	0.0602024	Down
chr9	54585000	54590000	chr9	54600000	54605000	22	10.733	3	-1.03545	22.9158	10.3041	-1.15312	0.117673	16.6099	-3.24429	0.00117742	0.0380281	Down
chr9	54860000	54865000	chr9	54870000	54875000	37	20.1244	2	-0.878583	38.7055	19.2376	-1.00861	0.130027	28.9716	-2.82915	0.00466716	0.0851374	Down
chr9	54915000	54920000	chr9	54940000	54945000	20	10.733	5	-0.897948	20.8527	10.2941	-1.01842	0.120473	15.5734	-2.85734	0.00427214	0.0668163	Down
chr9	54950000	54955000	chr9	54965000	54970000	19	10.733	3	-0.823947	19.7909	10.3041	-0.94162	0.117673	15.0475	-2.63671	0.00837137	0.0978621	Down
chr9	56405000	56410000	chr9	56415000	56420000	22	10.733	2	-1.03545	23.0141	10.2601	-1.16548	0.130027	16.6371	-3.27978	0.00103887	0.0344401	Down
chr9	56415000	56420000	chr9	56425000	56430000	10	29.5157	2	1.56148	10.4609	28.2152	1.43146	0.130027	19.338	4.18036	2.91048e-05	0.00362978	Up
chr9	56415000	56420000	chr9	56500000	56505000	15	32.199	17	1.10205	16.0962	30.0062	0.898543	0.203509	23.0512	2.64947	0.0080617	0.0725553	Up
chr9	56505000	56510000	chr9	56515000	56520000	19	48.2985	2	1.34598	19.8758	46.1702	1.21595	0.130027	33.023	3.56128	0.000369049	0.0180753	Up
chr9	56505000	56510000	chr9	56550000	56555000	41	22.8076	9	-0.846109	43.3196	21.5863	-1.0049	0.158791	32.453	-2.8185	0.00482493	0.0474451	Down
chr9	56635000	56640000	chr9	56650000	56655000	11	22.8076	3	1.05201	11.4579	21.8962	0.934338	0.117673	16.677	2.7523	0.00591778	0.0781148	Up
chr9	56910000	56915000	chr9	56925000	56930000	42	22.8076	3	-0.880875	43.7483	21.8962	-0.998547	0.117673	32.8222	-2.80025	0.00510637	0.075838	Down
chr9	56925000	56930000	chr9	57070000	57075000	21	9.39137	29	-1.16098	22.8281	8.6393	-1.40182	0.24084	15.7337	-3.95872	7.53519e-05	0.00158239	Down
chr9	56950000	56955000	chr9	56990000	56995000	10	21.466	8	1.10205	10.491	20.4613	0.963749	0.138303	15.4762	2.83679	0.00455695	0.0556355	Up
chr9	56890000	56895000	chr9	56950000	56955000	24	10.733	12	-1.16098	25.522	10.0929	-1.3384	0.177417	17.8075	-3.77653	0.00015903	0.00282278	Down
chr9	57070000	57075000	chr9	57130000	57135000	30	6.70812	12	-2.16098	31.9025	6.30808	-2.3384	0.177417	19.1053	-6.6492	2.94689e-11	2.09229e-09	Down
chr9	57065000	57070000	chr9	57075000	57080000	25	13.4162	2	-0.897948	26.1524	12.8251	-1.02797	0.130027	19.4887	-2.88478	0.00391685	0.0755076	Down
chr9	57075000	57080000	chr9	57090000	57095000	10	22.8076	3	1.18951	10.4163	21.8962	1.07184	0.117673	16.1562	3.14731	0.00164783	0.048104	Up
chr9	57130000	57135000	chr9	57155000	57160000	25	13.4162	5	-0.897948	26.0659	12.8676	-1.01842	0.120473	19.4668	-2.85734	0.00427214	0.0668163	Down
chr9	57445000	57450000	chr9	57465000	57470000	8	30.8573	4	1.94754	8.31519	29.6877	1.83604	0.111499	19.0014	5.34261	9.16201e-08	2.00953e-05	Up
chr9	57520000	57525000	chr9	57530000	57535000	13	36.2238	2	1.47843	13.5992	34.6277	1.3484	0.130027	24.1135	3.94177	8.08831e-05	0.00686495	Up
chr9	57535000	57540000	chr9	57560000	57565000	32	16.0995	5	-0.991057	33.3644	15.4411	-1.11153	0.120473	24.4027	-3.12481	0.00177921	0.0535132	Down
chr9	57585000	57590000	chr9	57605000	57610000	25	10.733	4	-1.21988	25.985	10.3262	-1.33137	0.111499	18.1556	-3.75635	0.00017241	0.0094538	Down
chr9	57590000	57595000	chr9	57645000	57650000	31	16.0995	11	-0.945254	32.8889	15.1748	-1.11592	0.170669	24.0319	-3.13743	0.00170437	0.0282926	Down
chr9	57835000	57840000	chr9	57845000	57850000	20	10.733	2	-0.897948	20.9219	10.2601	-1.02797	0.130027	15.591	-2.88478	0.00391685	0.0755076	Down
chr9	58260000	58265000	chr9	58270000	58275000	27	13.4162	2	-1.00898	28.2446	12.8251	-1.13901	0.130027	20.5348	-3.20374	0.00135656	0.0414496	Down
chr9	58270000	58275000	chr9	58305000	58310000	25	10.733	7	-1.21988	26.3482	10.1838	-1.37143	0.151553	18.266	-3.87141	0.000108206	0.0054103	Down
chr9	58470000	58475000	chr9	58485000	58490000	19	10.733	3	-0.823947	19.7909	10.3041	-0.94162	0.117673	15.0475	-2.63671	0.00837137	0.0978621	Down
chr9	59010000	59015000	chr9	59280000	59285000	9	24.1492	54	1.42398	9.9135	21.9239	1.14504	0.278939	15.9187	3.35758	0.000786277	0.000786277	Up
chr9	59290000	59295000	chr9	59300000	59305000	30	9.39137	2	-1.67556	31.3828	8.97755	-1.80558	0.130027	20.1802	-5.11859	3.07823e-07	0.000313518	Down
chr9	59475000	59480000	chr9	59485000	59490000	25	12.0746	2	-1.04995	26.1524	11.5426	-1.17998	0.130027	18.8475	-3.32144	0.000895553	0.032383	Down
chr9	59655000	59660000	chr9	59685000	59690000	27	16.0995	6	-0.745945	28.384	15.3145	-0.890179	0.144234	21.8492	-2.48894	0.0128125	0.0914192	Down
chr9	59615000	59620000	chr9	59655000	59660000	41	18.7827	8	-1.12622	43.0131	17.9037	-1.26452	0.138303	30.4584	-3.5643	0.000364833	0.0120508	Down
chr9	60245000	60250000	chr9	60520000	60525000	23	6.70812	55	-1.77765	25.3438	6.08775	-2.05765	0.279997	15.7158	-5.8427	5.13609e-09	1.02722e-08	Down
chr9	61945000	61950000	chr9	61955000	61960000	23	10.733	2	-1.09958	24.0602	10.2601	-1.22961	0.130027	17.1601	-3.46401	0.000532188	0.0216813	Down
chr9	61945000	61950000	chr9	61970000	61975000	20	10.733	5	-0.897948	20.8527	10.2941	-1.01842	0.120473	15.5734	-2.85734	0.00427214	0.0668163	Down
chr9	63105000	63110000	chr9	63130000	63135000	19	10.733	5	-0.823947	19.8101	10.2941	-0.94442	0.120473	15.0521	-2.64476	0.00817499	0.0922205	Down
chr9	63590000	63595000	chr9	63600000	63605000	35	13.4162	2	-1.38337	36.6133	12.8251	-1.5134	0.130027	24.7192	-4.27925	1.87521e-05	0.00293987	Down
chr9	63570000	63575000	chr9	63600000	63605000	24	12.0746	6	-0.991057	25.2302	11.4859	-1.13529	0.144234	18.358	-3.19307	0.00140771	0.0195598	Down
chr9	63925000	63930000	chr9	64015000	64020000	21	13.4162	18	-0.646409	22.5428	12.498	-0.850965	0.204556	17.5204	-2.37629	0.0174877	0.0716997	Down
chr9	64020000	64025000	chr9	64050000	64055000	34	9.39137	6	-1.85613	35.7428	8.93345	-2.00036	0.144234	22.3381	-5.67813	1.36176e-08	3.59504e-06	Down
chr9	64170000	64175000	chr9	64185000	64190000	22	12.0746	3	-0.865527	22.9158	11.5921	-0.983199	0.117673	17.2539	-2.75616	0.00584851	0.0781148	Down
chr9	64170000	64175000	chr9	64250000	64255000	42	25.4908	16	-0.72041	45.0294	23.7759	-0.921363	0.200954	34.4027	-2.57852	0.00992242	0.0859943	Down
chr9	64250000	64255000	chr9	64260000	64265000	33	16.0995	2	-1.03545	34.5211	15.3901	-1.16548	0.130027	24.9556	-3.27978	0.00103887	0.0344401	Down
chr9	64200000	64205000	chr9	64250000	64255000	21	10.733	10	-0.968337	22.2514	10.1294	-1.13535	0.167011	16.1904	-3.19323	0.0014069	0.0261684	Down
chr9	64175000	64180000	chr9	64250000	64255000	30	17.4411	15	-0.782471	32.0615	16.3197	-0.974228	0.191757	24.1906	-2.73038	0.00632608	0.0488012	Down
chr9	64960000	64965000	chr9	65030000	65035000	22	10.733	14	-1.03545	23.4542	10.0675	-1.22014	0.18469	16.7609	-3.43681	0.000588602	0.0329617	Down
chr9	65215000	65220000	chr9	65290000	65295000	29	17.4411	15	-0.733561	30.9928	16.3197	-0.925318	0.191757	23.6562	-2.58988	0.00960089	0.0542907	Down
chr9	65220000	65225000	chr9	65290000	65295000	19	10.733	14	-0.823947	20.2559	10.0675	-1.00864	0.18469	15.1617	-2.82923	0.004666	0.065324	Down
chr9	65195000	65200000	chr9	65290000	65295000	20	12.0746	19	-0.728023	21.4998	11.2323	-0.936669	0.208646	16.3661	-2.62249	0.00872902	0.0696493	Down
chr9	65425000	65430000	chr9	65435000	65440000	23	8.04974	2	-1.51462	24.0602	7.69504	-1.64465	0.130027	15.8776	-4.65628	3.2198e-06	0.00103559	Down
chr9	65435000	65440000	chr9	65450000	65455000	23	12.0746	3	-0.929657	23.9574	11.5921	-1.04733	0.117673	17.7747	-2.94038	0.00327809	0.0671855	Down
chr9	65435000	65440000	chr9	65455000	65460000	22	12.0746	4	-0.865527	22.8668	11.6169	-0.977025	0.111499	17.2418	-2.73842	0.00617353	0.0812436	Down
chr9	65525000	65530000	chr9	65550000	65555000	12	32.199	5	1.42398	12.5116	30.8823	1.30351	0.120473	21.6969	3.8128	0.000137399	0.0138925	Up
chr9	65525000	65530000	chr9	65580000	65585000	31	17.4411	11	-0.829777	32.8889	16.4394	-1.00045	0.170669	24.6642	-2.8057	0.00502075	0.0438892	Down
chr9	65880000	65885000	chr9	65905000	65910000	10	21.466	5	1.10205	10.4264	20.5882	0.981579	0.120473	15.5073	2.88801	0.00387688	0.0668163	Up
chr9	66060000	66065000	chr9	66120000	66125000	26	13.4162	12	-0.954532	27.6489	12.6162	-1.13195	0.177417	20.1325	-3.18346	0.00145525	0.0129153	Down
chr9	66275000	66280000	chr9	66285000	66290000	26	13.4162	2	-0.954532	27.1985	12.8251	-1.08456	0.130027	20.0118	-3.04733	0.00230886	0.0564378	Down
chr9	66340000	66345000	chr9	66350000	66355000	23	12.0746	2	-0.929657	24.0602	11.5426	-1.05968	0.130027	17.8014	-2.97587	0.00292158	0.0681442	Down
chr9	66350000	66355000	chr9	66365000	66370000	12	29.5157	3	1.29845	12.4995	28.3362	1.18078	0.117673	20.4179	3.46024	0.000539699	0.024096	Up
chr9	66795000	66800000	chr9	66820000	66825000	21	10.733	5	-0.968337	21.8954	10.2941	-1.08881	0.120473	16.0947	-3.05954	0.00221677	0.0577837	Down
chr9	66915000	66920000	chr9	66945000	66950000	15	29.5157	6	0.976521	15.7689	28.0766	0.832287	0.144234	21.9227	2.45914	0.0139269	0.0952403	Up
chr9	66945000	66950000	chr9	66960000	66965000	21	10.733	3	-0.968337	21.8741	10.3041	-1.08601	0.117673	16.0891	-3.0515	0.00227703	0.0557505	Down
chr9	67565000	67570000	chr9	67610000	67615000	24	10.733	9	-1.16098	25.3578	10.1583	-1.31977	0.158791	17.758	-3.72302	0.000196851	0.00387141	Down
chr9	67565000	67570000	chr9	67630000	67635000	30	16.0995	13	-0.897948	31.93	15.1264	-1.07785	0.1799	23.5282	-3.02805	0.00246136	0.0225625	Down
chr9	70420000	70425000	chr9	70540000	70545000	22	10.733	24	-1.03545	23.7293	9.9508	-1.25379	0.218335	16.8401	-3.53346	0.000410151	0.00779287	Down
chr9	70540000	70545000	chr9	70550000	70555000	25	13.4162	2	-0.897948	26.1524	12.8251	-1.02797	0.130027	19.4887	-2.88478	0.00391685	0.0755076	Down
chr9	70510000	70515000	chr9	70540000	70545000	27	12.0746	6	-1.16098	28.384	11.4859	-1.30522	0.144234	19.9349	-3.6812	0.000232135	0.00510697	Down
chr9	70505000	70510000	chr9	70540000	70545000	26	5.36649	7	-2.27646	27.4021	5.0919	-2.42801	0.151553	16.247	-6.90663	4.96294e-12	9.92589e-10	Down
chr9	71415000	71420000	chr9	71420000	71425000	27	12.0746	1	-1.16098	28.5359	11.4247	-1.32062	0.159633	19.9803	-3.72544	0.000194973	0.0484888	Down
chr9	71825000	71830000	chr9	71835000	71840000	32	17.4411	2	-0.87558	33.475	16.6726	-1.00561	0.130027	25.0738	-2.82053	0.0047945	0.0865714	Down
chr9	72420000	72425000	chr9	72435000	72440000	24	13.4162	3	-0.839054	24.999	12.8801	-0.956727	0.117673	18.9396	-2.68011	0.0073598	0.0931015	Down
chr9	72435000	72440000	chr9	72450000	72455000	25	10.733	3	-1.21988	26.0406	10.3041	-1.33755	0.117673	18.1724	-3.77409	0.000160595	0.0121892	Down
chr9	75060000	75065000	chr9	75070000	75075000	14	30.8573	2	1.14019	14.6453	29.4977	1.01016	0.130027	22.0715	2.97011	0.0029769	0.0683903	Up
chr9	75070000	75075000	chr9	75195000	75200000	23	8.04974	25	-1.51462	24.8549	7.449	-1.73841	0.223792	16.1519	-4.92563	8.40883e-07	1.76586e-05	Down
chr9	77540000	77545000	chr9	77550000	77555000	23	10.733	2	-1.09958	24.0602	10.2601	-1.22961	0.130027	17.1601	-3.46401	0.000532188	0.0216813	Down
chr9	7760000	7765000	chr9	7835000	7840000	58	36.2238	15	-0.679113	61.9855	33.8947	-0.87087	0.191757	47.9401	-2.43347	0.0149548	0.0672967	Down
chr9	78110000	78115000	chr9	78120000	78125000	29	16.0995	2	-0.849038	30.3367	15.3901	-0.979065	0.130027	22.8634	-2.74428	0.00606438	0.0984409	Down
chr9	7780000	7785000	chr9	7835000	7840000	25	8.04974	11	-1.63491	26.5233	7.58741	-1.80558	0.170669	17.0554	-5.11859	3.07821e-07	1.27746e-05	Down
chr9	78430000	78435000	chr9	78440000	78445000	28	13.4162	2	-1.06145	29.2907	12.8251	-1.19147	0.130027	21.0579	-3.35446	0.000795201	0.0304391	Down
chr9	78470000	78475000	chr9	78480000	78485000	19	41.5903	2	1.13025	19.8758	39.7577	1.00022	0.130027	29.8168	2.94156	0.00326559	0.070516	Up
chr9	78480000	78485000	chr9	78495000	78500000	10	24.1492	3	1.27198	10.4163	23.1842	1.1543	0.117673	16.8002	3.38419	0.000713881	0.026431	Up
chr9	8000000	8005000	chr9	8015000	8020000	21	9.39137	3	-1.16098	21.8741	9.01607	-1.27866	0.117673	15.4451	-3.6049	0.000312269	0.0152911	Down
chr9	8120000	8125000	chr9	8130000	8135000	26	13.4162	2	-0.954532	27.1985	12.8251	-1.08456	0.130027	20.0118	-3.04733	0.00230886	0.0564378	Down
chr9	87245000	87250000	chr9	87255000	87260000	25	13.4162	2	-0.897948	26.1524	12.8251	-1.02797	0.130027	19.4887	-2.88478	0.00391685	0.0755076	Down
chr9	90110000	90115000	chr9	90120000	90125000	23	10.733	2	-1.09958	24.0602	10.2601	-1.22961	0.130027	17.1601	-3.46401	0.000532188	0.0216813	Down
chr9	90110000	90115000	chr9	90160000	90165000	28	12.0746	10	-1.21345	29.6685	11.3956	-1.38046	0.167011	20.532	-3.89736	9.72475e-05	0.00904402	Down
chr9	94655000	94660000	chr9	94665000	94670000	13	28.1741	2	1.11586	13.5992	26.9326	0.985831	0.130027	20.2659	2.90022	0.00372897	0.0755076	Up
chr9	95510000	95515000	chr9	95855000	95860000	11	24.1492	69	1.13447	12.256	21.6743	0.822493	0.311981	16.9652	2.43101	0.0150569	0.0150569	Up
chr9	95945000	95950000	chr9	95955000	95960000	10	24.1492	2	1.27198	10.4609	23.0851	1.14195	0.130027	16.773	3.3487	0.000811909	0.0304391	Up
chr9	96425000	96430000	chr9	96435000	96440000	41	17.4411	2	-1.23313	42.8899	16.6726	-1.36316	0.130027	29.7812	-3.84766	0.000119253	0.00971677	Down
chr9	99055000	99060000	chr9	99240000	99245000	9	26.8325	37	1.57598	9.82964	24.5678	1.32156	0.254428	17.1987	3.86465	0.000111248	0.00133498	Up
chrX	101220000	101225000	chrX	101270000	101275000	18	12.0746	10	-0.57602	20.0331	10.8492	-0.884791	0.308771	15.4411	-2.34603	0.0189744	0.0569232	Down
chrX	101130000	101135000	chrX	101330000	101335000	11	29.5157	40	1.42398	12.4272	26.126	1.07199	0.351993	19.2766	3.06195	0.00219903	0.00219903	Up
chrX	101125000	101130000	chrX	101330000	101335000	21	16.0995	41	-0.383375	23.7272	14.249	-0.735686	0.352311	18.9881	-1.93395	0.0531194	0.0531194	Down
chrX	102115000	102120000	chrX	102155000	102160000	19	10.733	8	-0.823947	21.1876	9.62481	-1.13839	0.314443	15.4062	-3.04691	0.00231206	0.00809222	Down
chrX	103480000	103485000	chrX	103615000	103620000	23	9.39137	27	-1.29223	25.9441	8.32566	-1.63977	0.34754	17.1349	-4.43257	9.31151e-06	1.8623e-05	Down
chrX	106010000	106015000	chrX	106025000	106030000	21	9.39137	3	-1.16098	23.3074	8.46165	-1.46178	0.300793	15.8845	-3.94066	8.1259e-05	0.00239714	Down
chrX	12575000	12580000	chrX	12585000	12590000	22	9.39137	2	-1.2281	24.3834	8.47339	-1.52489	0.296791	16.4284	-4.11508	3.87044e-05	0.00327052	Down
chrX	140510000	140515000	chrX	140540000	140545000	32	18.7827	6	-0.768665	35.532	16.9157	-1.07076	0.302095	26.2238	-2.86	0.00423642	0.0381278	Down
chrX	152325000	152330000	chrX	152340000	152345000	27	17.4411	3	-0.630468	29.9666	15.7145	-0.931261	0.300793	22.8405	-2.47446	0.0133436	0.0715704	Down
chrX	162735000	162740000	chrX	162760000	162765000	24	16.0995	5	-0.57602	26.6714	14.487	-0.88054	0.30452	20.5792	-2.33429	0.0195807	0.0626583	Down
chrX	164370000	164375000	chrX	164380000	164385000	14	33.5406	2	1.26048	15.5167	30.2621	0.96369	0.296791	22.8894	2.76264	0.00573352	0.0785621	Up
chrX	164405000	164410000	chrX	164415000	164420000	21	10.733	2	-0.968337	23.2751	9.68387	-1.26513	0.296791	16.4795	-3.39718	0.000680843	0.0177019	Down
chrX	20665000	20670000	chrX	20685000	20690000	21	10.733	4	-0.968337	23.2712	9.6855	-1.26464	0.296307	16.4783	-3.39584	0.000684177	0.00478924	Down
chrX	20685000	20690000	chrX	20705000	20710000	22	8.04974	4	-1.45049	24.3793	7.26412	-1.7468	0.296307	15.8217	-4.72837	2.26326e-06	4.75284e-05	Down
chrX	20660000	20665000	chrX	20685000	20690000	23	13.4162	5	-0.777654	25.5601	12.0725	-1.08217	0.30452	18.8163	-2.89155	0.00383352	0.0306682	Down
chrX	20950000	20955000	chrX	20960000	20965000	29	17.4411	2	-0.733561	32.1418	15.7363	-1.03035	0.296791	23.939	-2.74832	0.00599006	0.0785621	Down
chrX	37085000	37090000	chrX	37110000	37115000	19	12.0746	5	-0.654022	21.1149	10.8652	-0.958543	0.30452	15.99	-2.54986	0.0107765	0.0431061	Down
chrX	48285000	48290000	chrX	48310000	48315000	25	17.4411	5	-0.519436	27.7827	15.6942	-0.823957	0.30452	21.7385	-2.17791	0.0294131	0.0784348	Down
chrX	74250000	74255000	chrX	74265000	74270000	32	18.7827	3	-0.768665	35.516	16.9233	-1.06946	0.300793	26.2196	-2.8564	0.00428473	0.0421331	Down
chrX	74270000	74275000	chrX	74280000	74285000	35	18.7827	2	-0.897948	38.7918	16.9468	-1.19474	0.296791	27.8693	-3.20264	0.00136172	0.0306842	Down
chrX	7840000	7845000	chrX	7880000	7885000	23	9.39137	8	-1.29223	25.6482	8.42171	-1.60667	0.314443	17.0349	-4.3411	1.41769e-05	9.92386e-05	Down
chrX	85770000	85775000	chrX	85775000	85780000	46	24.1492	1	-0.929657	51.8868	21.4094	-1.27712	0.347466	36.6481	-3.43033	0.00060285	0.0477134	Down

### Sheet: DEGs with decreased interaction
Supplementary Table S6: Micro-C analysis in ASCs treated with DSMO or PDS.
DEGs with promoter located at decreased G4 bins in ASCs treated with PDS vs DMSO
Row.names	baseMean	log2FoldChange	lfcSE	pvalue	padj	DMSO_1	DMSO_2	PDS_1	PDS_2	gene name	change
ENSMUSG00000026141.13	754.886	-1.11875	0.161042	3.4435e-13	1.39543e-11	1105.85	979.314	463.838	470.541	Col19a1	Down
ENSMUSG00000026062.12	162.614	-1.09492	0.358405	0.000161938	0.00133726	210.601	248.527	112.17	79.1564	Slc9a2	Down
ENSMUSG00000006299.13	2081.99	-0.799236	0.119766	3.58263e-12	1.25156e-10	2927.43	2395.77	1549.16	1455.6	Aamp	Down
ENSMUSG00000026179.14	548.091	-0.888351	0.183415	1.47281e-07	2.51539e-06	739.046	703.42	392.595	357.303	Pnkd	Down
ENSMUSG00000026176.13	2814.7	-0.605535	0.101617	5.74312e-10	1.51483e-08	3587.21	3250.08	2072.11	2349.41	Ctdsp1	Down
ENSMUSG00000026202.13	2681.17	-0.577278	0.100618	2.35176e-09	5.56433e-08	3448.1	3011.17	2128.2	2137.22	Tuba4a	Down
ENSMUSG00000026203.16	1023.09	-0.598042	0.147601	1.0942e-05	0.000124617	1323.44	1169.41	864.012	735.495	Dnajb2	Down
ENSMUSG00000026238.14	26443.1	-0.822852	0.0552816	6.21346e-51	5.53942e-48	33944.8	33717.5	19391.8	18718.3	Ptma	Down
ENSMUSG00000026251.13	1241.42	-1.67667	0.153381	4.93485e-29	1.06784e-26	1997.99	1796.64	673.02	498.026	Chrnd	Down
ENSMUSG00000049866.12	2440.1	-0.79824	0.096217	1.14867e-17	7.90169e-16	3193.21	3035.58	1790.17	1741.44	Arl4c	Down
ENSMUSG00000026305.15	8683.25	-0.521628	0.0651721	3.56546e-16	2.11912e-14	10412.7	10111.9	7166.75	7041.62	Lrrfip1	Down
ENSMUSG00000067071.8	5161.15	-1.89364	0.07757	1.03681e-132	2.31084e-128	8354.1	7924.01	2203.99	2162.51	Hes6	Down
ENSMUSG00000034220.7	10829.3	-0.775242	0.0780402	4.53974e-24	5.78181e-22	14613.8	12805.8	8268.75	7628.7	Gpc1	Down
ENSMUSG00000041801.5	4629.99	-0.649515	0.0786141	3.01778e-17	1.97244e-15	5749.17	5601.47	3474.24	3695.06	Phlda3	Down
ENSMUSG00000006403.13	695.766	-1.00965	0.171814	4.14211e-10	1.11497e-08	942.653	934.934	498.702	406.776	Adamts4	Down
ENSMUSG00000026554.15	3903.69	-0.551159	0.0806441	2.194e-12	8.00326e-11	4737.36	4579.25	3172.59	3125.58	Dcaf8	Down
ENSMUSG00000026520.8	1030.49	-0.6968	0.146203	3.27564e-07	5.19627e-06	1314.12	1265.56	695.757	846.533	Pycr2	Down
ENSMUSG00000022995.16	4342.26	-0.547397	0.0850652	3.32357e-11	1.02598e-09	5401.8	4952.78	3634.91	3379.54	Enah	Down
ENSMUSG00000026672.11	1288.58	-0.776828	0.127825	1.81099e-10	5.1353e-09	1722.89	1556.25	967.087	908.1	Optn	Down
ENSMUSG00000026942.13	1361.98	-0.583074	0.126741	9.74456e-07	1.3967e-05	1727.55	1568.09	1135.34	1016.94	Traf2	Down
ENSMUSG00000036352.16	1405.19	-0.551721	0.117608	6.99075e-07	1.02507e-05	1722.11	1646.49	1130.79	1121.38	Ubac1	Down
ENSMUSG00000075467.4	968.168	-0.531627	0.139621	3.70539e-05	0.000366559	1202.21	1113.19	794.285	762.98	Dnlz	Down
ENSMUSG00000062647.16	17041	-0.696146	0.328497	0.00419813	0.0210029	25772.6	18476.8	13608.9	10305.7	Rpl7a	Down
ENSMUSG00000039660.16	611.543	-0.566129	0.172628	0.000237451	0.00185929	767.023	718.953	457.775	502.423	Spout1	Down
ENSMUSG00000089762.3	816.512	-0.760764	0.149575	5.49598e-08	1.02937e-06	1022.7	1053.28	594.198	595.872	Ier5l	Down
ENSMUSG00000026857.9	798.801	-0.579199	0.156663	4.94661e-05	0.000472365	1012.59	929.757	586.619	666.233	Ntmt1	Down
ENSMUSG00000039205.16	1639.5	-0.580189	0.11831	2.24104e-07	3.6944e-06	2106.79	1855.81	1259.64	1335.76	Ciz1	Down
ENSMUSG00000026820.5	626.914	-0.699525	0.169274	5.94739e-06	7.18458e-05	801.993	772.948	457.775	474.938	Ptges2	Down
ENSMUSG00000079442.12	3769.9	-0.519547	0.0930098	6.70935e-09	1.48204e-07	4671.3	4255.28	3260.51	2892.51	St6galnac4	Down
ENSMUSG00000009566.12	1118.17	-0.542414	0.144474	4.38006e-05	0.000424447	1453.22	1230.06	954.961	834.44	Fpgs	Down
ENSMUSG00000046618.7	215.066	-1.21119	0.306753	5.69831e-06	6.90989e-05	349.706	266.279	128.844	115.436	Olfml2a	Down
ENSMUSG00000042155.3	397.645	-0.549085	0.230264	0.00368006	0.0189076	484.926	490.397	254.656	360.601	Klhl23	Down
ENSMUSG00000027253.15	3604.72	-1.07212	0.0934739	1.846e-31	4.52129e-29	5129.03	4668.75	2434.39	2186.69	Lrp4	Down
ENSMUSG00000034278.3	183.118	-0.591309	0.314267	0.0095235	0.0398453	223.812	238.911	145.518	124.232	Dnajc17	Down
ENSMUSG00000034906.15	1551.23	-0.57849	0.119884	3.30362e-07	5.23319e-06	1963.8	1781.85	1288.44	1170.85	Ncaph	Down
ENSMUSG00000074825.4	875.809	-0.5023	0.15461	0.000326607	0.00245511	1138.49	945.289	704.852	714.606	Itpripl1	Down
ENSMUSG00000027367.16	3157.76	-0.517846	0.0937696	9.76805e-09	2.08535e-07	3927.59	3547.42	2664.8	2491.23	Stard7	Down
ENSMUSG00000027411.17	1641.78	-0.511611	0.112679	1.64522e-06	2.24136e-05	2013.53	1877.27	1302.08	1374.24	Vps16	Down
ENSMUSG00000037740.8	900.717	-0.717062	0.145448	1.36826e-07	2.34763e-06	1155.59	1109.49	639.672	698.115	Mrps26	Down
ENSMUSG00000068290.11	942.815	-0.934098	0.146589	2.15118e-11	6.76242e-10	1178.9	1318.82	613.903	659.636	Ddrgk1	Down
ENSMUSG00000068267.5	6542.59	-0.608175	0.0725875	1.23869e-17	8.49473e-16	8090.65	7756.85	5312.92	5009.94	Cenpb	Down
ENSMUSG00000042745.9	6436.12	-0.796786	0.0723261	4.58698e-29	1.0023e-26	8442.69	7938.06	4699.01	4664.73	Id1	Down
ENSMUSG00000027490.17	1045.08	-0.970419	0.135478	8.59883e-14	3.8285e-12	1398.05	1388.35	720.01	673.929	E2f1	Down
ENSMUSG00000027593.15	6061.63	-0.843392	0.0726208	4.83968e-32	1.31545e-29	7991.18	7614.09	4370.08	4271.15	Raly	Down
ENSMUSG00000055485.6	3007.77	-0.722578	0.0966282	1.27599e-14	6.29185e-13	3803.25	3719.77	2407.11	2100.94	Soga1	Down
ENSMUSG00000001403.13	2617.23	-0.534448	0.0976626	1.22271e-08	2.55885e-07	3256.93	2970.49	2181.25	2060.26	Ube2c	Down
ENSMUSG00000039621.13	3018.27	-0.839506	0.0956427	2.27925e-19	1.84058e-17	4098.56	3676.87	2205.5	2092.15	Prex1	Down
ENSMUSG00000016253.12	1704.49	-0.671877	0.121069	5.4364e-09	1.22021e-07	2221.8	2002.27	1202.04	1391.83	Nelfcd	Down
ENSMUSG00000039041.15	3265.54	-0.537246	0.0910606	1.01476e-09	2.56139e-08	4019.29	3755.27	2531.4	2756.18	Adrm1	Down
ENSMUSG00000027569.15	625.937	-0.535973	0.173028	0.000480927	0.00341366	802.77	704.899	512.344	483.733	Mrgbp	Down
ENSMUSG00000049401.10	1241.61	-0.61366	0.125104	2.02803e-07	3.36316e-06	1509.95	1518.53	1003.47	934.485	Ogfr	Down
ENSMUSG00000004895.9	1503.14	-0.509968	0.117521	4.17305e-06	5.21351e-05	1857.33	1705.66	1192.94	1256.61	Prcc	Down
ENSMUSG00000004897.16	13699.9	-0.58511	0.0621064	1.08578e-21	1.14958e-19	16950.7	16007	10842.6	10999.4	Hdgf	Down
ENSMUSG00000028063.15	32533.9	-1.14157	0.0621682	2.38969e-76	1.06523e-72	45174.3	44478.2	21254.7	19228.4	Lmna	Down
ENSMUSG00000074480.4	780.693	-0.75689	0.158097	2.55303e-07	4.1595e-06	1028.14	958.603	533.565	602.468	Mex3a	Down
ENSMUSG00000028062.15	676.47	-0.771976	0.176057	1.66447e-06	2.26482e-05	930.996	801.795	448.68	524.411	Lamtor2	Down
ENSMUSG00000028059.16	12384.1	-0.654204	0.0730708	6.98663e-20	6.10418e-18	15632.7	14740	10162	9001.84	Arhgef2	Down
ENSMUSG00000042613.9	2653.54	-0.720008	0.0941385	1.76304e-15	9.60748e-14	3416.24	3230.85	2026.64	1940.43	Pbxip1	Down
ENSMUSG00000001017.15	4492.65	-0.61179	0.0782575	1.23169e-15	6.88017e-14	5460.86	5441.7	3437.86	3630.2	Chtop	Down
ENSMUSG00000019338.13	719.108	-0.708903	0.174236	7.49922e-06	8.82484e-05	950.424	859.489	592.682	473.839	Zfp687	Down
ENSMUSG00000005625.15	4250.2	-0.518017	0.0861181	3.00245e-10	8.27176e-09	5249.48	4831.48	3310.53	3609.31	Psmd4	Down
ENSMUSG00000008958.14	1202.27	-0.580001	0.125506	9.02416e-07	1.30013e-05	1480.42	1427.55	941.319	959.771	Vps72	Down
ENSMUSG00000048997.17	338.53	-0.607552	0.250976	0.00270072	0.0146921	421.979	421.608	301.646	208.885	Atxn7l2	Down
ENSMUSG00000027968.11	2044.37	-0.559156	0.110116	9.74476e-08	1.73061e-06	2617.36	2290	1594.63	1675.48	Larp7	Down
ENSMUSG00000028023.16	684.417	-0.959088	0.173621	3.57433e-09	8.28115e-08	997.052	832.121	445.648	462.845	Pitx2	Down
ENSMUSG00000037062.13	25980.4	-0.521082	0.0640764	1.25659e-16	7.75814e-15	32114.7	29279.6	21832.2	20695	Sh3glb1	Down
ENSMUSG00000028221.3	4021.93	-0.580825	0.0813538	2.32983e-13	9.83472e-12	4979.04	4699.82	3195.33	3213.53	Pip4p2	Down
ENSMUSG00000036052.14	626.769	-0.581611	0.172195	0.000158964	0.00131466	802.77	724.87	507.797	471.64	Dnajb5	Down
ENSMUSG00000028454.16	708.868	-0.518057	0.176088	0.000842775	0.00552952	955.864	744.841	572.976	561.79	Pigo	Down
ENSMUSG00000028458.12	345.12	-0.546754	0.228912	0.00365598	0.0188273	456.173	388.323	262.235	273.749	Tesk1	Down
ENSMUSG00000028464.16	6569.59	-1.12249	0.0759258	1.72701e-50	1.48045e-47	9408.66	8631.87	4206.38	4031.48	Tpm2	Down
ENSMUSG00000028470.10	310.411	-0.729336	0.254215	0.000548872	0.00382648	402.551	394.24	254.656	190.195	Hint2	Down
ENSMUSG00000028333.10	10583.6	-0.856851	0.0640612	1.14857e-41	6.91872e-39	13432.6	13888.7	7650.3	7362.64	Anp32b	Down
ENSMUSG00000039611.2	787.301	-0.607228	0.155848	2.05437e-05	0.000218245	1014.93	912.744	592.682	628.853	Tmem246	Down
ENSMUSG00000028621.17	189.779	-0.605895	0.335365	0.0103684	0.0424895	290.645	193.792	139.455	135.225	Cyb5rl	Down
ENSMUSG00000028551.14	860.365	-0.774435	0.179384	2.17e-06	2.87887e-05	1108.18	1093.22	732.137	507.92	Cdkn2c	Down
ENSMUSG00000028654.13	896.037	-1.51217	0.162947	1.11821e-21	1.1756e-19	1278.37	1387.61	516.891	401.279	Mycl	Down
ENSMUSG00000028849.17	8383.58	-0.863911	0.0796438	2.69668e-28	5.36639e-26	10749.2	10947	6366.41	5471.68	Map7d1	Down
ENSMUSG00000001334.9	279.144	-1.18911	0.270555	8.7843e-07	1.26886e-05	439.076	354.299	144.002	179.201	Fndc5	Down
ENSMUSG00000028811.12	3743.32	-0.502249	0.085812	1.49117e-09	3.62434e-08	4602.91	4214.6	3054.36	3101.39	Yars	Down
ENSMUSG00000001333.9	1088.36	-1.43018	0.139777	1.14911e-25	1.68496e-23	1633.52	1558.47	538.113	623.356	Sync	Down
ENSMUSG00000057236.10	12691.7	-0.578986	0.0630268	1.015e-20	9.66763e-19	15670	14809.5	10262	10025.4	Rbbp4	Down
ENSMUSG00000028911.16	688.133	-0.564897	0.168493	0.000182913	0.00148138	879.706	788.481	577.524	506.821	Srsf4	Down
ENSMUSG00000028882.13	1362.92	-0.593371	0.123963	3.8851e-07	6.05187e-06	1714.34	1594.71	1020.14	1122.48	Ppp1r8	Down
ENSMUSG00000037692.14	1646.91	-0.74231	0.120544	1.16966e-10	3.37686e-09	2186.05	1964.55	1291.47	1145.57	Ahdc1	Down
ENSMUSG00000003038.15	3621.58	-0.726392	0.110872	9.48574e-12	3.14143e-10	5075.41	4008.23	2810.31	2592.37	Hmgn2	Down
ENSMUSG00000028832.11	3087.58	-0.970296	0.0923101	8.69964e-27	1.50308e-24	4292.84	3912.08	2055.44	2089.95	Stmn1	Down
ENSMUSG00000028671.16	396.72	-0.525983	0.219204	0.00379944	0.019418	522.228	440.1	336.51	288.041	Gale	Down
ENSMUSG00000007872.3	11523.3	-0.682894	0.0720891	5.28104e-22	5.7698e-20	14883.5	13591.3	9170.66	8447.74	Id3	Down
ENSMUSG00000066037.14	3911.36	-0.589487	0.0815908	1.21774e-13	5.33221e-12	4755.23	4682.07	3021.01	3187.14	Hnrnpr	Down
ENSMUSG00000041120.6	4011.27	-0.661225	0.0861632	3.30143e-15	1.73543e-13	5172.55	4695.38	3148.34	3028.83	Nbl1	Down
ENSMUSG00000028988.13	717.823	-0.500923	0.1667	0.000738653	0.00492612	931.773	778.865	591.166	569.486	Ctnnbip1	Down
ENSMUSG00000029056.13	856.313	-0.614348	0.149423	8.22578e-06	9.61889e-05	1080.98	1017.78	630.577	695.916	Pank4	Down
ENSMUSG00000029062.14	3296.53	-0.50377	0.0849749	9.4228e-10	2.39744e-08	3940.03	3826.28	2740.59	2679.22	Cdk11b	Down
ENSMUSG00000042116.3	263.79	-0.828446	0.263346	0.000187948	0.0015161	335.718	359.476	169.771	190.195	Vwa1	Down
ENSMUSG00000029071.16	2660.87	-0.630439	0.0934228	3.19708e-12	1.12569e-10	3350.19	3148.01	2063.02	2082.25	Dvl1	Down
ENSMUSG00000051557.15	558.483	-0.520862	0.175664	0.000778896	0.00515593	671.436	669.395	445.648	447.453	Pusl1	Down
ENSMUSG00000050796.4	400.459	-0.731609	0.209685	7.05405e-05	0.000644347	511.348	509.628	289.52	291.339	B3galt6	Down
ENSMUSG00000038295.14	142.102	-0.881214	0.372425	0.00154289	0.00919708	194.281	192.312	101.559	80.2558	Atg9b	Down
ENSMUSG00000028959.14	2022.77	-0.557545	0.105377	3.14714e-08	6.12607e-07	2507.78	2343.25	1561.29	1678.77	Fastk	Down
ENSMUSG00000023353.14	1576.27	-0.814195	0.115454	2.51919e-13	1.05146e-11	2024.41	2021.5	1076.23	1182.95	Agap3	Down
ENSMUSG00000028949.13	1058.47	-0.956359	0.135598	1.93972e-13	8.2592e-12	1427.58	1385.39	738.2	682.724	Smarcd3	Down
ENSMUSG00000029166.14	864.657	-0.565488	0.161098	0.000103515	0.000904407	1156.36	937.893	712.431	651.941	Mapre3	Down
ENSMUSG00000013629.16	8908.8	-0.53643	0.0876328	2.57132e-10	7.12806e-09	11434.6	9751.72	7670	6778.86	Cad	Down
ENSMUSG00000037339.17	855.043	-0.514276	0.14919	0.000155322	0.0012874	1077.1	961.562	698.789	682.724	Fam53a	Down
ENSMUSG00000029101.16	3716.12	-0.572801	0.0883714	2.26606e-11	7.09353e-10	4702.39	4227.91	2936.13	2998.05	Rgs12	Down
ENSMUSG00000070697.4	1879.93	-0.588901	0.113014	4.32119e-08	8.22466e-07	2139.43	2409.08	1543.1	1428.11	Utp3	Down
ENSMUSG00000029366.10	1366.66	-0.574171	0.128832	1.96068e-06	2.61988e-05	1714.34	1585.1	1165.66	1001.55	Dck	Down
ENSMUSG00000029328.15	7702.12	-0.58198	0.0691575	9.79034e-18	6.82488e-16	9536.88	8985.43	6096.59	6189.59	Hnrnpdl	Down
ENSMUSG00000033467.12	370.981	-0.874152	0.236861	2.46568e-05	0.000255963	425.088	556.966	250.109	251.761	Crlf2	Down
ENSMUSG00000033434.15	219.62	-0.931632	0.304525	0.000200869	0.00160292	281.319	313.617	163.708	119.834	Gtpbp6	Down
ENSMUSG00000029507.16	1034.57	-0.52764	0.151447	0.000128839	0.00109643	1340.54	1134.64	903.423	759.681	Pus1	Down
ENSMUSG00000029545.13	789.464	-0.671135	0.156505	3.25302e-06	4.16207e-05	1023.47	942.331	565.397	626.655	Acads	Down
ENSMUSG00000032741.9	2236.62	-0.555132	0.104494	2.79218e-08	5.49754e-07	2831.07	2525.95	1832.62	1756.83	Tpcn1	Down
ENSMUSG00000029616.9	1271.39	-0.640363	0.126065	7.67586e-08	1.38751e-06	1567.46	1559.21	927.676	1031.23	Erp29	Down
ENSMUSG00000029455.14	4784.1	-0.857909	0.080135	1.26481e-27	2.4094e-25	6320.36	6043.79	3513.65	3258.6	Aldh2	Down
ENSMUSG00000049686.14	474.602	-0.607582	0.198527	0.000429799	0.00309443	631.026	539.954	366.826	360.601	Orai1	Down
ENSMUSG00000023707.13	189.253	-0.622831	0.308958	0.00655746	0.029801	251.789	229.296	144.002	131.927	Ogfod2	Down
ENSMUSG00000029404.15	1115.86	-1.0237	0.140824	3.62263e-14	1.69253e-12	1590	1421.63	774.579	677.227	Arl6ip4	Down
ENSMUSG00000040731.13	10250.3	-0.667447	0.063787	2.51714e-26	4.12515e-24	12754.2	12458.9	8042.89	7745.23	Eif4h	Down
ENSMUSG00000039959.13	6558.22	-0.564782	0.0766549	4.49502e-14	2.06994e-12	8257.73	7447.67	5305.34	5222.12	Hip1	Down
ENSMUSG00000029713.15	4963.98	-0.672828	0.0786638	2.26304e-18	1.6757e-16	6325.02	5916.57	3889.57	3724.75	Gnb2	Down
ENSMUSG00000029726.16	1128.21	-0.707999	0.129073	7.06578e-09	1.55308e-07	1416.7	1406.1	853.401	836.639	Mepce	Down
ENSMUSG00000019494.14	3612.53	-0.65258	0.0864589	7.10435e-15	3.59868e-13	4388.43	4489.02	2664.8	2907.9	Cops6	Down
ENSMUSG00000029730.16	5960.05	-0.631927	0.0764111	2.91224e-17	1.90906e-15	7511.69	7022.36	4797.54	4508.62	Mcm7	Down
ENSMUSG00000025854.15	1810.21	-0.661816	0.118456	4.37484e-09	1.00007e-07	2346.92	2120.61	1487.01	1286.29	Fam20c	Down
ENSMUSG00000025858.12	1732.91	-0.594033	0.108993	1.16737e-08	2.45921e-07	2153.41	2045.17	1344.52	1388.53	Get4	Down
ENSMUSG00000056493.9	2031.87	-0.581077	0.110991	3.91142e-08	7.51943e-07	2602.59	2301.83	1679.52	1543.55	Foxk1	Down
ENSMUSG00000066551.12	5422.34	-0.581076	0.0774669	1.53702e-14	7.47969e-13	6781.2	6263.47	4386.76	4257.95	Hmgb1	Down
ENSMUSG00000020440.13	2017.59	-0.516425	0.111254	9.90003e-07	1.41262e-05	2556.74	2227.87	1691.64	1594.12	Arf5	Down
ENSMUSG00000001763.14	447.776	-1.24163	0.221501	1.7104e-09	4.11235e-08	670.659	607.263	215.245	297.936	Tspan33	Down
ENSMUSG00000001642.18	11482.6	-0.628734	0.0639153	1.73039e-23	2.09602e-21	14324.8	13632.7	8835.66	9137.06	Akr1b3	Down
ENSMUSG00000079560.13	87.4863	-0.762108	0.506966	0.0102144	0.0419958	101.026	139.796	53.0534	56.0691	Hoxa3	Down
ENSMUSG00000038227.15	1047.15	-0.605347	0.134667	1.51559e-06	2.09031e-05	1314.12	1239.68	800.348	834.44	Hoxa9	Down
ENSMUSG00000058446.14	2011.1	-0.609353	0.109527	5.80378e-09	1.29614e-07	2507.78	2381.72	1679.52	1475.39	Znrf2	Down
ENSMUSG00000068329.12	1489.26	-0.931928	0.12141	1.87602e-15	1.01982e-13	2001.87	1927.56	1077.74	949.877	Htra2	Down
ENSMUSG00000031865.16	4294.18	-0.661377	0.0798689	2.57869e-17	1.70041e-15	5230.83	5324.83	3407.54	3213.53	Dctn1	Down
ENSMUSG00000005667.8	3930.42	-0.63229	0.0889561	2.51079e-13	1.04992e-11	5090.17	4508.25	3080.13	3043.12	Mthfd2	Down
ENSMUSG00000030008.9	225.085	-0.657508	0.286792	0.00318429	0.0168379	309.296	264.06	169.771	157.213	Pradc1	Down
ENSMUSG00000051695.6	10088.9	-0.678518	0.0737004	6.33916e-21	6.11633e-19	12717.7	12186.7	8185.38	7265.9	Pcbp1	Down
ENSMUSG00000034648.9	7004.49	-1.1504	0.0742688	3.91026e-55	4.84178e-52	9878.04	9466.95	4521.66	4151.31	Lrrn1	Down
ENSMUSG00000030284.11	882.811	-0.684533	0.148337	6.93126e-07	1.01835e-05	1161.8	1039.97	665.441	664.034	Creld1	Down
ENSMUSG00000030123.15	8267.34	-0.628081	0.0796314	6.82615e-16	3.88115e-14	10423.6	9719.91	6892.39	6033.48	Plxnd1	Down
ENSMUSG00000005069.12	1567.51	-0.540343	0.117444	1.11064e-06	1.57268e-05	1914.06	1829.93	1335.43	1190.64	Pex5	Down
ENSMUSG00000004264.17	4573.73	-0.707052	0.0796815	1.29212e-19	1.09501e-17	5882.06	5499.4	3495.46	3418.02	Phb2	Down
ENSMUSG00000038451.13	265.591	-1.94515	0.296202	2.72388e-12	9.76041e-11	444.516	406.815	131.876	79.1564	Spsb2	Down
ENSMUSG00000023456.16	11677.8	-0.66811	0.0717238	2.21224e-21	2.22101e-19	15142.3	13609.1	9225.22	8734.69	Tpi1	Down
ENSMUSG00000038429.10	4987.83	-0.610023	0.084798	1.43672e-13	6.20576e-12	6419.83	5685.05	3838.03	4008.39	Usp5	Down
ENSMUSG00000023505.13	1659.47	-0.567627	0.114469	1.76224e-07	2.95759e-06	2091.24	1903.89	1283.89	1358.85	Cdca3	Down
ENSMUSG00000030122.12	7298.15	-0.963757	0.0673715	2.3569e-47	1.75102e-44	9601.38	9731.75	4918.81	4940.68	Ptms	Down
ENSMUSG00000063870.12	15165.4	-0.682785	0.0690077	8.46578e-24	1.04825e-21	19250.9	18214.2	12206.8	10989.5	Chd4	Down
ENSMUSG00000030255.13	1583.82	-0.644847	0.140551	8.63683e-07	1.24999e-05	2189.16	1714.54	1303.6	1127.98	Sspn	Down
ENSMUSG00000006335.16	432.042	-0.691383	0.208979	0.000148361	0.00123938	501.246	589.512	315.289	322.122	Tfpt	Down
ENSMUSG00000008373.16	2203.27	-0.510419	0.098153	5.95029e-08	1.10728e-06	2649.22	2559.97	1781.08	1822.8	Prpf31	Down
ENSMUSG00000035585.16	2015.26	-0.880603	0.103271	1.45943e-18	1.09891e-16	2576.17	2676.84	1373.32	1434.71	Tsen34	Down
ENSMUSG00000006333.14	28682	-0.555675	0.0663993	1.58748e-17	1.08201e-15	35860.4	32588.8	24054.4	22224.3	Rps9	Down
ENSMUSG00000052296.7	3944.33	-0.514568	0.0874593	1.19539e-09	2.96362e-08	4880.35	4441.68	3336.3	3118.98	Ppp6r1	Down
ENSMUSG00000063802.5	1203.6	-0.631588	0.131887	3.41774e-07	5.3948e-06	1570.57	1383.17	938.287	922.392	Hspbp1	Down
ENSMUSG00000074406.5	549.463	-0.781611	0.20434	1.71385e-05	0.000185519	715.732	698.242	456.259	327.619	Zfp628	Down
ENSMUSG00000035279.8	1088.15	-0.918973	0.1434	1.68915e-11	5.41693e-10	1540.26	1329.17	780.643	702.513	Ssc5d	Down
ENSMUSG00000059273.9	3123.57	-0.630485	0.0922584	1.78573e-12	6.58946e-11	3963.34	3665.77	2346.48	2518.71	Zc3h4	Down
ENSMUSG00000003099.11	2544.22	-0.517052	0.0938374	1.05558e-08	2.24064e-07	3081.3	2942.38	2047.86	2105.34	Ppp5c	Down
ENSMUSG00000074358.9	325.639	-0.99372	0.23722	2.70617e-06	3.51691e-05	444.516	440.839	194.024	223.177	Ccdc61	Down
ENSMUSG00000030410.16	3839.92	-0.972971	0.0922276	5.64822e-27	9.99107e-25	5363.72	4842.57	2707.24	2446.15	Dmwd	Down
ENSMUSG00000030409.16	12512	-1.46618	0.0704323	2.23438e-97	1.66e-93	19327.1	17459	6795.38	6466.64	Dmpk	Down
ENSMUSG00000040811.15	440.889	-0.865928	0.207916	3.67653e-06	4.65054e-05	566.524	593.949	274.362	328.719	Eml2	Down
ENSMUSG00000030401.16	1864.27	-0.709619	0.113748	7.61813e-11	2.24001e-09	2481.36	2178.31	1362.71	1434.71	Rtn2	Down
ENSMUSG00000061028.7	1278.06	-0.631864	0.140543	1.37809e-06	1.91489e-05	1671.6	1466.75	1082.29	891.609	Clasrp	Down
ENSMUSG00000002210.11	948.942	-0.696516	0.155315	1.23609e-06	1.73162e-05	1314.12	1062.16	716.979	702.513	Smg9	Down
ENSMUSG00000040857.15	2032.38	-0.61652	0.111592	7.07931e-09	1.5538e-07	2503.9	2447.55	1715.9	1462.19	Erf	Down
ENSMUSG00000045039.9	3324.39	-0.76912	0.0871065	1.63352e-19	1.3585e-17	4281.18	4128.06	2514.73	2373.59	Megf8	Down
ENSMUSG00000063439.7	276.558	-0.581529	0.262494	0.00487614	0.0236054	380.014	307.7	222.824	195.692	B9d2	Down
ENSMUSG00000040725.13	7823	-0.55882	0.0780799	2.19717e-13	9.30999e-12	9709.4	8991.35	6646.83	5944.42	Hnrnpul1	Down
ENSMUSG00000058709.11	1003.63	-0.781987	0.137277	1.80579e-09	4.33235e-08	1262.83	1298.85	706.368	746.489	Egln2	Down
ENSMUSG00000030602.13	1008.72	-0.797093	0.143529	3.87829e-09	8.93891e-08	1318.78	1264.82	780.643	670.63	Pak4	Down
ENSMUSG00000015165.16	11635.6	-0.513263	0.0720352	3.27806e-13	1.33324e-11	14506.6	12943.4	9761.82	9330.56	Hnrnpl	Down
ENSMUSG00000030592.18	2093.37	-1.32921	0.322327	2.44398e-06	3.21175e-05	3368.84	2770.04	1330.88	903.702	Ryr1	Down
ENSMUSG00000036882.7	209.591	-0.628107	0.320533	0.00725497	0.0321062	315.513	220.42	136.423	166.009	Arhgap33	Down
ENSMUSG00000019194.15	548.816	-0.633678	0.181906	9.34807e-05	0.000830079	711.07	647.945	410.785	425.466	Scn1b	Down
ENSMUSG00000021217.7	1173.02	-0.707091	0.12896	7.15585e-09	1.56824e-07	1511.51	1422.37	897.36	860.826	Tshz3	Down
ENSMUSG00000002068.16	970.04	-0.568395	0.14026	1.20011e-05	0.000135228	1184.34	1158.31	806.411	731.097	Ccne1	Down
ENSMUSG00000008140.18	2541.11	-0.822124	0.0985284	1.03026e-17	7.15344e-16	3391.37	3131.73	1761.37	1879.96	Emc10	Down
ENSMUSG00000038644.14	2061.73	-1.01425	0.108772	1.16807e-21	1.21654e-19	2924.32	2614.71	1393.03	1314.88	Pold1	Down
ENSMUSG00000038539.15	5274.12	-0.731459	0.0789806	3.35005e-21	3.3038e-19	6640.54	6563.77	4136.65	3755.53	Atf5	Down
ENSMUSG00000109511.1	4595.16	-0.58466	0.0856059	2.0509e-12	7.51819e-11	5747.62	5323.36	3841.06	3468.59	Nup62	Down
ENSMUSG00000011096.17	2057.95	-0.685751	0.11325	2.53399e-10	7.03332e-09	2670.98	2436.45	1676.49	1447.9	Akt1s1	Down
ENSMUSG00000038502.17	2200.28	-0.742215	0.101284	3.85078e-14	1.79178e-12	2866.82	2668.7	1658.3	1607.31	Ptov1	Down
ENSMUSG00000109324.2	9400.85	-0.758549	0.0717334	6.03455e-27	1.05904e-24	12320.5	11379.7	6712.01	7191.14	Prmt1	Down
ENSMUSG00000038406.17	3697.1	-0.710535	0.0856156	1.84953e-17	1.25296e-15	4745.9	4466.09	2866.4	2710.01	Scaf1	Down
ENSMUSG00000046574.8	1330.38	-0.679147	0.120035	2.8538e-09	6.68124e-08	1660.72	1639.83	1009.53	1011.44	Prr12	Down
ENSMUSG00000003421.13	1389.91	-0.502031	0.12709	2.28155e-05	0.000239075	1708.9	1579.92	1218.71	1052.12	Nosip	Down
ENSMUSG00000063511.11	7619.24	-0.773746	0.071111	2.22877e-28	4.55732e-26	9804.99	9467.69	5804.04	5400.22	Snrnp70	Down
ENSMUSG00000003868.14	3010.18	-0.699679	0.102765	1.75723e-12	6.49503e-11	4050.38	3441.65	2338.9	2209.78	Ruvbl2	Down
ENSMUSG00000042918.17	691.434	-1.60548	0.179621	2.70006e-20	2.46635e-18	1163.36	931.236	338.026	333.116	Mamstr	Down
ENSMUSG00000059070.16	23668.6	-0.543704	0.0793326	2.38311e-12	8.65061e-11	30261.3	26067.9	20367.9	17977.3	Rpl18	Down
ENSMUSG00000003269.17	1625.06	-0.633759	0.113263	4.60506e-09	1.04839e-07	2037.62	1944.57	1214.16	1303.88	Cyth2	Down
ENSMUSG00000053801.18	1893.44	-0.705307	0.1107	3.33106e-11	1.02687e-09	2465.04	2261.15	1361.2	1486.38	Grwd1	Down
ENSMUSG00000030557.17	8410	-0.688739	0.0700478	1.54032e-23	1.87599e-21	10820.7	9994.33	6389.14	6435.85	Mef2a	Down
ENSMUSG00000039176.17	2517.36	-0.537732	0.0981605	1.17182e-08	2.4641e-07	3098.4	2896.52	2117.59	1956.92	Polg	Down
ENSMUSG00000039043.5	1147.65	-0.54306	0.128771	6.44422e-06	7.71368e-05	1384.84	1365.42	888.265	952.075	Arpin	Down
ENSMUSG00000038886.10	3582.73	-0.667763	0.0979832	1.80074e-12	6.63387e-11	4602.91	4233.09	2961.89	2533	Man2a2	Down
ENSMUSG00000057706.7	1227.66	-0.912911	0.126189	5.70504e-14	2.60029e-12	1648.28	1580.66	823.085	858.627	Mex3b	Down
ENSMUSG00000035642.16	516.116	-0.748279	0.208186	4.85107e-05	0.000465036	718.064	603.565	322.868	419.969	Aamdc	Down
ENSMUSG00000070436.12	37428.2	-0.524169	0.0660287	6.85229e-16	3.8861e-14	46531.9	41981.1	31759.3	29440.7	Serpinh1	Down
ENSMUSG00000032737.13	6815.63	-0.91708	0.075078	3.08111e-35	1.22628e-32	9111.79	8748.74	4914.26	4487.73	Inppl1	Down
ENSMUSG00000066306.13	6203.03	-0.630513	0.0727229	9.28393e-19	7.08631e-17	7660.12	7456.54	4990.05	4705.41	Numa1	Down
ENSMUSG00000031023.5	430.811	-0.535896	0.203728	0.00199079	0.0113859	554.867	489.657	345.605	333.116	Akip1	Down
ENSMUSG00000030652.11	764.838	-0.708801	0.163698	2.40549e-06	3.16491e-05	970.629	951.207	622.998	514.516	Coq7	Down
ENSMUSG00000008734.9	992.045	-0.70951	0.14443	1.49643e-07	2.54793e-06	1326.55	1161.27	762.453	717.904	Gprc5b	Down
ENSMUSG00000030727.12	638.805	-0.628799	0.170839	4.53548e-05	0.000437416	755.366	821.766	466.87	511.218	Rabep2	Down
ENSMUSG00000073838.10	3441.23	-0.567607	0.0963628	9.8141e-10	2.48564e-08	4448.27	3815.92	2739.07	2761.68	Tufm	Down
ENSMUSG00000032637.15	6610.15	-0.547833	0.0874514	6.07091e-11	1.80171e-09	8323.01	7474.3	5707.03	4936.28	Atxn2l	Down
ENSMUSG00000042606.9	1327.28	-0.966851	0.14289	1.49875e-12	5.58596e-11	1777.29	1766.32	763.969	1001.55	Hirip3	Down
ENSMUSG00000030678.7	2796.78	-1.05851	0.102149	3.66469e-26	5.75201e-24	3698.34	3883.23	1943.27	1662.28	Maz	Down
ENSMUSG00000045598.10	510.211	-0.731317	0.194208	2.50579e-05	0.000259521	631.803	666.436	338.026	404.577	Zfp553	Down
ENSMUSG00000047371.7	601.622	-0.793278	0.193553	5.61397e-06	6.82247e-05	840.072	713.775	374.405	478.236	Zfp768	Down
ENSMUSG00000030811.14	610.305	-1.05143	0.179273	4.31411e-10	1.15987e-08	769.354	895.732	388.048	388.086	Fbxl19	Down
ENSMUSG00000030795.18	9631.37	-0.595785	0.063568	1.71362e-21	1.7282e-19	11475	11764.3	7588.15	7697.96	Fus	Down
ENSMUSG00000030956.15	1087.82	-0.540601	0.135674	1.76365e-05	0.00019054	1342.87	1265.56	821.569	921.292	Fam53b	Down
ENSMUSG00000070348.5	8708.87	-0.622904	0.0718842	1.05401e-18	8.01764e-17	11022	10154.8	7022.75	6635.94	Ccnd1	Down
ENSMUSG00000048644.8	183.156	-0.614155	0.323999	0.00862739	0.0369926	215.264	252.225	116.717	148.418	Ctxn1	Down
ENSMUSG00000045969.8	1130.42	-0.557745	0.130055	4.47571e-06	5.55118e-05	1391.83	1328.43	874.623	926.789	Ing1	Down
ENSMUSG00000031508.14	4065.46	-0.856238	0.0832207	1.05739e-25	1.56074e-23	5351.28	5153.23	2984.63	2772.67	Ankrd10	Down
ENSMUSG00000085795.8	1709.6	-0.613336	0.109524	4.74948e-09	1.07907e-07	2104.46	2059.96	1297.53	1376.44	Zfp703	Down
ENSMUSG00000036199.9	1543.51	-0.776249	0.129922	3.39928e-10	9.29608e-09	2141.76	1786.29	1176.27	1069.71	Ndufa13	Down
ENSMUSG00000036180.15	4240.04	-0.506019	0.0848619	7.33158e-10	1.89566e-08	5180.32	4814.47	3624.3	3341.06	Gatad2a	Down
ENSMUSG00000070003.7	440.653	-0.678234	0.210212	0.000201171	0.00160476	583.621	524.421	357.731	296.836	Ssbp4	Down
ENSMUSG00000038508.7	775.434	-0.710582	0.160818	1.61431e-06	2.20464e-05	1039.79	909.786	600.261	551.896	Gdf15	Down
ENSMUSG00000031820.9	2163.25	-0.646673	0.111071	1.18099e-09	2.93118e-08	2867.59	2447.55	1693.16	1644.69	Babam1	Down
ENSMUSG00000007950.9	608.084	-0.766661	0.190093	7.60061e-06	8.93002e-05	805.102	750.758	497.186	379.291	Abhd8	Down
ENSMUSG00000031807.10	1171.88	-0.583576	0.143716	1.10083e-05	0.000125117	1520.83	1321.78	1004.98	839.937	Pgls	Down
ENSMUSG00000031791.8	532.568	-1.09977	0.188149	4.66772e-10	1.25342e-08	774.017	696.023	318.32	341.912	Tmem38a	Down
ENSMUSG00000005410.6	4954.08	-0.659489	0.0817148	1.41314e-16	8.67662e-15	6373.98	5806.36	3724.35	3911.64	Mcm5	Down
ENSMUSG00000037070.10	1974.57	-0.525681	0.114037	1.11576e-06	1.57792e-05	2513.22	2182.75	1671.94	1530.36	Rbmxl1	Down
ENSMUSG00000013033.16	1332.65	-0.701258	0.130916	1.48223e-08	3.07597e-07	1778.06	1553.29	950.413	1048.82	Adgrl1	Down
ENSMUSG00000005470.8	1306.73	-0.705433	0.133912	2.38645e-08	4.74904e-07	1750.86	1520.75	918.581	1036.73	Asf1b	Down
ENSMUSG00000079003.3	975.319	-0.766157	0.138887	5.2043e-09	1.17402e-07	1208.43	1270.74	718.494	703.612	Samd1	Down
ENSMUSG00000031706.7	768.574	-0.505293	0.163233	0.00053699	0.00376248	965.967	865.406	674.536	568.387	Rfx1	Down
ENSMUSG00000053560.5	1128.96	-0.764704	0.132301	1.12648e-09	2.80838e-08	1479.65	1386.13	851.886	798.16	Ier2	Down
ENSMUSG00000033751.5	186.132	-0.81387	0.319776	0.00113678	0.00715117	268.885	225.597	125.812	124.232	Gadd45gip1	Down
ENSMUSG00000003808.18	2296.16	-0.567902	0.0965582	1.02283e-09	2.57884e-08	2798.43	2716.04	1846.26	1823.89	Farsa	Down
ENSMUSG00000052926.16	783.172	-0.564632	0.154266	5.96594e-05	0.000557755	969.852	926.058	588.135	648.643	Rnaseh2a	Down
ENSMUSG00000031700.11	1289.93	-0.911533	0.129987	2.82152e-13	1.1624e-11	1803.71	1589.54	859.465	907	Gpt2	Down
ENSMUSG00000031737.11	53.1672	-0.864863	0.73216	0.0110763	0.0447145	80.821	75.4456	21.2214	35.1806	Irx5	Down
ENSMUSG00000031787.8	935.345	-0.70043	0.157349	1.41395e-06	1.95861e-05	1265.94	1077.69	757.905	639.847	Katnb1	Down
ENSMUSG00000043251.6	139.825	-0.843487	0.378061	0.00229355	0.0128439	209.824	168.643	93.9803	86.8521	Exoc3l	Down
ENSMUSG00000014859.9	3084.9	-0.504293	0.0897684	5.94128e-09	1.32197e-07	3777.61	3495.65	2534.44	2531.9	E2f4	Down
ENSMUSG00000014846.12	1514.84	-1.54523	0.132825	1.79709e-32	5.2702e-30	2344.59	2181.27	851.886	681.624	Tppp3	Down
ENSMUSG00000005698.15	3482.58	-0.600963	0.0843159	2.38159e-13	1.00342e-11	4312.27	4116.96	2760.29	2740.79	Ctcf	Down
ENSMUSG00000008450.8	1918.8	-0.503494	0.105457	5.42071e-07	8.16329e-06	2350.03	2181.27	1579.47	1564.44	Nutf2	Down
ENSMUSG00000031728.10	454.62	-0.513985	0.198589	0.00242372	0.0134211	584.398	510.368	365.31	358.402	Zfp821	Down
ENSMUSG00000031822.20	3501.67	-1.0867	0.112931	5.97114e-23	6.96778e-21	4808.07	4750.86	2523.83	1923.94	Gse1	Down
ENSMUSG00000040010.10	8006.77	-0.793053	0.083841	4.64649e-22	5.10153e-20	10915.5	9456.59	6092.04	5562.93	Slc7a5	Down
ENSMUSG00000049482.16	624.325	-0.752776	0.171034	1.60095e-06	2.18908e-05	824.53	764.812	451.712	456.249	Ctu2	Down
ENSMUSG00000006585.3	2248.87	-0.680003	0.0984397	9.21551e-13	3.51704e-11	2801.54	2764.12	1759.86	1669.98	Cdt1	Down
ENSMUSG00000031962.6	3245.36	-1.37131	0.107516	2.15145e-38	1.04243e-35	4975.16	4409.87	1966.01	1630.4	Cdh15	Down
ENSMUSG00000062380.4	1317.12	-1.17967	0.122087	3.8997e-23	4.62322e-21	1861.22	1810.7	797.316	799.26	Tubb3	Down
ENSMUSG00000031970.16	119.389	-0.848478	0.426947	0.00375307	0.0192207	176.407	150.152	89.4328	61.5661	Dbndd1	Down
ENSMUSG00000040220.10	604.331	-0.561219	0.186929	0.000606784	0.00417536	777.125	694.544	416.848	528.809	Gas8	Down
ENSMUSG00000032178.14	4612.23	-0.655167	0.0829102	5.64472e-16	3.23418e-14	5932.57	5391.4	3628.85	3496.07	Ilf3	Down
ENSMUSG00000003402.14	3801.28	-0.62272	0.081557	4.97546e-15	2.55514e-13	4712.49	4540.79	2960.38	2991.45	Prkcsh	Down
ENSMUSG00000010607.8	322.8	-0.510633	0.231647	0.00648835	0.0295729	395.557	386.844	271.33	237.469	Pigyl	Down
ENSMUSG00000032122.15	964.87	-0.917429	0.142741	1.49662e-11	4.84131e-10	1289.25	1253.73	694.241	622.257	Slc37a2	Down
ENSMUSG00000049932.3	1169.41	-0.655443	0.131965	1.29573e-07	2.23177e-06	1427.58	1458.62	950.413	841.037	H2ax	Down
ENSMUSG00000032295.15	1332.58	-0.573918	0.135108	5.0458e-06	6.21674e-05	1703.46	1516.31	1147.47	963.069	Man2c1	Down
ENSMUSG00000032308.9	1189.17	-0.537544	0.128946	8.07362e-06	9.44592e-05	1481.2	1362.46	980.73	932.286	Ulk3	Down
ENSMUSG00000066607.5	270.591	-0.773212	0.270521	0.000520104	0.00365681	376.906	329.15	165.223	211.084	Insyn1	Down
ENSMUSG00000032294.17	99099.5	-0.753345	0.0582065	6.70919e-40	3.56034e-37	130134	119555	74584	72125.8	Pkm	Down
ENSMUSG00000032218.7	1515.81	-0.582366	0.113818	7.39087e-08	1.34581e-06	1855	1807	1217.2	1184.05	Ccnb2	Down
ENSMUSG00000032212.10	3605.15	-0.520362	0.0843391	2.01674e-10	5.67538e-09	4314.6	4221.26	2848.21	3036.53	Sltm	Down
ENSMUSG00000032221.14	482.412	-0.722336	0.205998	6.67222e-05	0.000613492	624.809	599.867	397.142	307.83	Mns1	Down
ENSMUSG00000032363.15	557.292	-0.785885	0.199286	1.07657e-05	0.000123112	812.096	625.015	381.984	410.074	Adamts7	Down
ENSMUSG00000032590.14	1099.07	-0.614456	0.14859	7.43356e-06	8.77074e-05	1450.12	1244.11	773.064	928.988	Apeh	Down
ENSMUSG00000053646.13	969.037	-0.519051	0.144738	9.16041e-05	0.000815039	1237.18	1075.47	760.937	802.558	Plxnb1	Down
ENSMUSG00000036138.16	1013.25	-0.771089	0.150112	4.06568e-08	7.78487e-07	1401.16	1180.5	777.611	693.718	Acaa1a	Down
ENSMUSG00000019843.14	2180.48	-0.707948	0.0998575	4.76921e-13	1.88468e-11	2787.55	2638.38	1656.78	1639.2	Fyn	Down
ENSMUSG00000020069.16	866.253	-0.745265	0.153	1.70864e-07	2.86979e-06	1177.34	1017.78	636.641	633.251	Hnrnph3	Down
ENSMUSG00000020067.8	461.334	-0.990783	0.227061	1.20243e-06	1.69191e-05	640.351	608.003	356.216	240.767	Mypn	Down
ENSMUSG00000020262.15	2534.66	-0.512907	0.106717	5.3316e-07	8.06725e-06	3089.85	2910.57	1893.25	2244.96	Adarb1	Down
ENSMUSG00000020308.7	354.068	-0.819044	0.224114	3.14075e-05	0.000317753	470.938	452.674	248.593	244.065	Tpgs1	Down
ENSMUSG00000023175.15	11073.9	-0.517831	0.0730008	3.89442e-13	1.56677e-11	13757.4	12404.9	9396.51	8736.89	Bsg	Down
ENSMUSG00000020329.12	1079.19	-0.661684	0.135755	2.05231e-07	3.40089e-06	1398.83	1271.48	842.791	803.657	Polrmt	Down
ENSMUSG00000035890.9	1664.87	-0.634409	0.112046	3.08201e-09	7.19286e-08	2032.18	2044.43	1346.04	1236.82	Rnf126	Down
ENSMUSG00000003068.17	2281	-0.70439	0.102152	1.17853e-12	4.42953e-11	2915.77	2761.9	1803.81	1642.49	Stk11	Down
ENSMUSG00000003072.15	5762.88	-0.708555	0.101642	5.46039e-13	2.13886e-11	7531.12	6839.66	4846.05	3834.69	Atp5d	Down
ENSMUSG00000035621.13	5436.78	-0.945223	0.0906201	2.05423e-26	3.39145e-24	7522.57	6833.01	3979	3412.52	Midn	Down
ENSMUSG00000045193.13	944.887	-0.858884	0.1627	1.58142e-08	3.26419e-07	1300.13	1161.27	744.263	573.884	Cirbp	Down
ENSMUSG00000020153.14	1894.09	-0.548886	0.121447	1.57527e-06	2.15794e-05	2456.49	2081.41	1615.85	1422.62	Ndufs7	Down
ENSMUSG00000020150.13	139.597	-1.29966	0.369642	2.84302e-05	0.0002908	189.619	220.42	75.7905	72.56	Gamt	Down
ENSMUSG00000069565.12	3130.4	-0.904488	0.0900897	1.238e-24	1.6622e-22	4129.64	4057.05	2257.04	2077.85	Dazap1	Down
ENSMUSG00000035478.14	2870.89	-0.703383	0.0920222	3.77432e-15	1.96547e-13	3613.63	3529.67	2252.49	2087.75	Mbd3	Down
ENSMUSG00000047417.18	1611.63	-0.553091	0.126306	3.01159e-06	3.8651e-05	2115.34	1753.74	1326.33	1251.11	Rexo1	Down
ENSMUSG00000003345.16	2784.2	-0.680895	0.111826	2.05564e-10	5.76302e-09	3542.14	3357.33	2354.05	1883.26	Csnk1g2	Down
ENSMUSG00000035215.9	774.361	-0.61105	0.154683	1.62749e-05	0.000176772	984.618	912.744	586.619	613.462	Lsm7	Down
ENSMUSG00000020219.7	1886.86	-0.862707	0.120029	8.50665e-14	3.79952e-12	2674.09	2225.65	1346.04	1301.68	Timm13	Down
ENSMUSG00000004937.6	3153.15	-0.693433	0.0976682	2.27513e-13	9.62201e-12	4195.7	3636.18	2419.23	2361.5	Sgta	Down
ENSMUSG00000034889.8	1053.68	-0.797037	0.138947	1.35569e-09	3.31312e-08	1359.97	1337.31	809.443	708.01	Cactin	Down
ENSMUSG00000020232.17	1059.16	-0.767385	0.139195	5.30909e-09	1.19524e-07	1430.69	1263.34	760.937	781.669	Hmg20b	Down
ENSMUSG00000020235.16	1869.3	-0.768075	0.109321	3.23732e-13	1.31907e-11	2482.14	2255.97	1382.42	1356.65	Fzr1	Down
ENSMUSG00000078440.10	313.475	-0.570647	0.246037	0.00395982	0.0200857	426.642	347.642	253.14	226.475	Dohh	Down
ENSMUSG00000019961.17	8700.45	-0.580948	0.0662252	4.33967e-19	3.42988e-17	10312.5	10596.4	7090.96	6801.95	Tmpo	Down
ENSMUSG00000020171.8	1067.93	-0.576826	0.13773	6.58569e-06	7.87034e-05	1369.29	1216.75	821.569	864.124	Yeats4	Down
ENSMUSG00000020212.14	289.544	-0.638433	0.281324	0.00366172	0.0188438	351.261	380.187	260.719	166.009	Mdm1	Down
ENSMUSG00000006728.12	8134.37	-0.505585	0.0839723	5.34639e-10	1.42366e-08	10387.8	8784.24	6819.63	6545.79	Cdk4	Down
ENSMUSG00000025422.10	184.184	-0.722953	0.363843	0.00506004	0.0243214	268.885	215.242	159.16	93.4485	Agap2	Down
ENSMUSG00000040354.14	5148.1	-0.506484	0.0816216	1.68178e-10	4.78717e-09	6403.51	5730.91	4247.3	4210.68	Mars1	Down
ENSMUSG00000040287.9	1157.07	-1.63301	0.149116	4.00213e-29	8.83164e-27	1743.87	1767.06	633.609	483.733	Stac3	Down
ENSMUSG00000039824.4	213.304	-1.07315	0.306646	3.77006e-05	0.000371802	334.941	261.101	119.749	137.424	Myl6b	Down
ENSMUSG00000025366.8	5878.78	-0.616538	0.0776497	4.77773e-16	2.79491e-14	7486.83	6792.33	4614.13	4621.85	Esyt1	Down
ENSMUSG00000025358.16	1900.9	-0.558768	0.110651	1.12252e-07	1.96844e-06	2414.53	2146.5	1550.67	1491.88	Cdk2	Down
ENSMUSG00000064030.15	520.123	-0.80673	0.185681	1.83316e-06	2.47172e-05	659.779	684.188	375.921	360.601	Pym1	Down
ENSMUSG00000048807.2	1521.3	-0.587054	0.123832	4.8795e-07	7.45403e-06	1868.99	1813.65	1302.08	1100.49	Slc35e4	Down
ENSMUSG00000020476.14	2420.4	-0.594454	0.100616	8.0509e-10	2.06488e-08	3087.52	2770.78	1911.44	1911.85	Dbnl	Down
ENSMUSG00000041126.16	1103.72	-1.08091	0.13139	1.869e-17	1.26231e-15	1507.62	1507.43	709.399	690.42	H2az2	Down
ENSMUSG00000020358.17	10062.3	-0.762082	0.0642324	2.79289e-33	8.77917e-31	12912.7	12458.1	7544.19	7334.06	Hnrnpab	Down
ENSMUSG00000020496.10	5040.96	-0.545223	0.0817735	7.16371e-12	2.4155e-10	6328.91	5682.83	4106.33	4045.77	Rnf187	Down
ENSMUSG00000000126.11	389.393	-0.901096	0.213676	2.72096e-06	3.53202e-05	512.126	520.723	265.267	259.457	Wnt9a	Down
ENSMUSG00000062115.15	2619.95	-0.738374	0.107134	8.83988e-13	3.3911e-11	3290.35	3295.2	2129.71	1764.53	Rai1	Down
ENSMUSG00000020538.15	2411.69	-0.537417	0.0998377	1.99855e-08	4.03475e-07	2997.37	2747.11	2006.93	1895.36	Srebf1	Down
ENSMUSG00000020534.14	1182.31	-0.52705	0.126813	8.8653e-06	0.000102858	1449.34	1369.86	945.866	964.169	Shmt1	Down
ENSMUSG00000020897.12	1564.59	-0.743746	0.117308	3.64456e-11	1.11733e-09	2031.41	1912.03	1211.13	1103.79	Aurkb	Down
ENSMUSG00000032782.19	656.401	-0.571291	0.171803	0.000198432	0.00158745	861.055	735.225	509.312	520.013	Cntrob	Down
ENSMUSG00000041189.9	3764.73	-0.876289	0.085951	2.70657e-25	3.86692e-23	5094.06	4685.03	2663.28	2616.56	Chrnb1	Down
ENSMUSG00000042826.13	1137.33	-0.796498	0.133823	3.80736e-10	1.02983e-08	1531.71	1380.21	801.864	835.54	Fgf11	Down
ENSMUSG00000047284.14	1559.06	-0.610652	0.117297	4.24851e-08	8.10708e-07	1980.89	1818.09	1176.27	1261.01	Neurl4	Down
ENSMUSG00000014606.14	1804.19	-0.544002	0.110744	2.38384e-07	3.90382e-06	2269.21	2042.95	1456.69	1447.9	Slc25a11	Down
ENSMUSG00000018287.12	1507.52	-0.604597	0.117755	6.33942e-08	1.17057e-06	1914.06	1753	1158.08	1204.94	Spag7	Down
ENSMUSG00000020741.17	5877.95	-0.631007	0.0795346	4.57416e-16	2.68994e-14	7529.57	6805.64	4702.05	4474.53	Cluh	Down
ENSMUSG00000000282.12	1274.75	-0.548881	0.131353	7.40218e-06	8.74297e-05	1573.68	1483.76	1100.48	941.081	Mnt	Down
ENSMUSG00000020836.15	1595.11	-1.314	0.13303	3.92272e-24	5.05373e-22	2388.88	2179.05	1011.05	801.458	Coro6	Down
ENSMUSG00000037907.16	1448.6	-0.821556	0.120606	1.31418e-12	4.91451e-11	1863.55	1859.51	1092.9	978.461	Ankrd13b	Down
ENSMUSG00000000631.20	4287.11	-0.767089	0.0858493	6.37568e-20	5.61665e-18	5648.15	5189.48	3278.7	3032.13	Myo18a	Down
ENSMUSG00000017405.14	473.192	-0.573864	0.192951	0.000629356	0.00430675	589.838	565.842	381.984	355.104	Nek8	Down
ENSMUSG00000001100.10	2226.22	-0.516031	0.101206	9.8818e-08	1.75215e-06	2754.13	2519.29	1817.46	1814	Poldip2	Down
ENSMUSG00000018334.18	786.594	-0.683478	0.156365	2.16477e-06	2.87364e-05	1035.91	928.277	577.524	604.667	Ksr1	Down
ENSMUSG00000048895.13	700.624	-1.21025	0.173693	2.65065e-13	1.09657e-11	1063.11	909.786	442.617	386.987	Cdk5r1	Down
ENSMUSG00000018405.7	206.146	-0.542434	0.294018	0.0122272	0.0483706	270.44	241.87	168.255	144.021	Mrm1	Down
ENSMUSG00000069769.13	5164.39	-0.609424	0.0744591	6.37601e-17	4.01437e-15	6373.98	6142.9	4092.69	4047.97	Msi2	Down
ENSMUSG00000039055.4	289.619	-0.57743	0.274628	0.00643555	0.0293745	414.985	306.221	247.077	190.195	Eme1	Down
ENSMUSG00000018669.14	814.744	-0.749217	0.155223	2.12859e-07	3.51422e-06	1090.31	977.835	572.976	617.86	Cdk5rap3	Down
ENSMUSG00000020882.17	938.151	-1.22379	0.160004	1.68049e-15	9.20267e-14	1467.99	1178.28	577.524	528.809	Cacnb1	Down
ENSMUSG00000058756.13	680.858	-0.597646	0.16644	6.93117e-05	0.000634944	798.885	865.406	557.818	501.324	Thra	Down
ENSMUSG00000017837.12	1040.41	-0.584909	0.150408	2.27555e-05	0.00023867	1356.08	1175.32	739.716	890.509	Nkiras2	Down
ENSMUSG00000008855.17	2233.4	-0.919348	0.110298	7.31058e-18	5.20569e-16	3052.55	2821.08	1646.17	1413.82	Hdac5	Down
ENSMUSG00000059995.12	1952.38	-0.535024	0.103428	6.30703e-08	1.1656e-06	2339.92	2309.23	1623.43	1536.95	Atxn7l3	Down
ENSMUSG00000018677.9	5015.46	-0.515679	0.08716	9.72679e-10	2.46633e-08	6332.02	5526.02	4218.5	3985.3	Slc25a39	Down
ENSMUSG00000056938.16	254.377	-0.5376	0.274701	0.0101185	0.0416935	289.868	339.505	168.255	219.879	Acbd4	Down
ENSMUSG00000020708.12	4439.73	-0.543223	0.0863883	8.75303e-11	2.5602e-09	5615.51	4963.14	3618.24	3562.04	Psmc5	Down
ENSMUSG00000000567.5	1627.84	-0.560613	0.111427	1.23936e-07	2.14964e-06	1992.55	1917.21	1270.25	1331.37	Sox9	Down
ENSMUSG00000020733.3	763.802	-0.767796	0.178102	2.27318e-06	2.99791e-05	1046.01	905.348	624.514	479.336	Slc9a3r1	Down
ENSMUSG00000020736.12	971.179	-0.609788	0.143137	4.36387e-06	5.4306e-05	1230.97	1144.26	712.431	797.061	Nt5c	Down
ENSMUSG00000020775.13	1707.84	-0.566754	0.109709	5.98579e-08	1.11269e-06	2102.12	2003.75	1393.03	1332.47	Mrpl38	Down
ENSMUSG00000020802.8	1864.18	-0.663949	0.113889	1.04523e-09	2.63233e-08	2280.09	2320.32	1537.03	1319.27	Ube2o	Down
ENSMUSG00000020823.16	2745.26	-0.504151	0.0929712	1.78597e-08	3.63094e-07	3314.44	3158.36	2323.74	2184.5	Sec14l1	Down
ENSMUSG00000017132.17	438.132	-0.650261	0.204618	0.000259682	0.00200895	569.633	525.161	309.225	348.508	Cyth1	Down
ENSMUSG00000025372.16	1481.66	-0.657474	0.129065	6.67399e-08	1.22832e-06	1973.12	1684.95	1194.46	1074.11	Baiap2	Down
ENSMUSG00000039741.15	1353.82	-0.801178	0.121945	7.18831e-12	2.42014e-10	1795.94	1668.68	977.698	972.964	Bahcc1	Down
ENSMUSG00000039640.7	2899.47	-0.697982	0.0949603	3.62989e-14	1.69253e-12	3735.64	3475.68	2100.91	2285.64	Mrpl12	Down
ENSMUSG00000025792.9	1044.3	-0.554745	0.148479	4.51738e-05	0.000436048	1328.88	1186.42	911.002	750.886	Slc25a10	Down
ENSMUSG00000034435.6	217.237	-0.999748	0.292677	5.52691e-05	0.000522107	285.982	309.919	145.518	127.53	Tmem30b	Down
ENSMUSG00000042724.8	75.9332	-1.87045	0.544847	3.08481e-05	0.000313089	130.557	117.606	18.1897	37.3794	Map3k9	Down
ENSMUSG00000034271.16	1380.29	-1.05652	0.12824	1.68364e-17	1.14405e-15	1908.62	1838.8	957.992	815.75	Jdp2	Down
ENSMUSG00000007867.9	575.006	-0.517946	0.181693	0.00112036	0.00706981	747.595	633.891	450.196	468.342	Ift43	Down
ENSMUSG00000034168.7	3030.38	-0.763058	0.106574	1.23515e-13	5.39104e-12	3806.36	3858.08	2461.68	1995.4	Irf2bpl	Down
ENSMUSG00000020961.15	1418.81	-0.652591	0.124077	2.69949e-08	5.32445e-07	1835.57	1661.28	1138.37	1040.03	Ston2	Down
ENSMUSG00000021102.4	1391.89	-0.675603	0.120757	4.14502e-09	9.50455e-08	1734.54	1717.5	1009.53	1105.99	Glrx5	Down
ENSMUSG00000021262.15	842.475	-0.749093	0.149276	8.0868e-08	1.45354e-06	1054.56	1082.13	591.166	642.046	Evl	Down
ENSMUSG00000001270.9	1766.79	-0.529735	0.110524	4.55759e-07	7.01032e-06	2198.49	2008.19	1408.19	1452.3	Ckb	Down
ENSMUSG00000049792.6	980.803	-0.542464	0.139563	2.61396e-05	0.000269472	1219.31	1134.64	757.905	811.353	Bag5	Down
ENSMUSG00000021288.19	5127.68	-0.859401	0.0740548	5.20707e-32	1.39825e-29	6691.05	6563.77	3633.4	3622.5	Klc1	Down
ENSMUSG00000021287.12	574.171	-0.528657	0.181373	0.000884511	0.00576432	746.817	636.11	460.806	452.95	Xrcc3	Down
ENSMUSG00000064326.13	874.661	-0.569883	0.145992	2.23389e-05	0.000234743	1098.86	1017.78	680.599	701.413	Siva1	Down
ENSMUSG00000011158.8	1303.23	-0.517898	0.124683	9.21634e-06	0.000106542	1628.08	1470.45	1053.49	1060.92	Brf1	Down
ENSMUSG00000021143.10	4218.41	-0.600998	0.0920806	1.54878e-11	4.98832e-10	5500.49	4717.57	3365.1	3290.49	Pacs2	Down
ENSMUSG00000006356.10	13990.9	-0.750021	0.0729176	1.31919e-25	1.90922e-23	18733.4	16454.5	10610.7	10165	Crip2	Down
ENSMUSG00000045136.6	4579.55	-0.972309	0.0837868	4.30923e-32	1.18573e-29	6233.32	5929.88	3231.71	2923.29	Tubb2b	Down
ENSMUSG00000051335.6	1154.9	-0.568895	0.136026	6.94873e-06	8.27756e-05	1472.65	1318.08	862.496	966.367	Gfod1	Down
ENSMUSG00000021377.15	4724.32	-0.574958	0.075621	7.7665e-15	3.91628e-13	5729.74	5612.56	3801.65	3753.33	Dek	Down
ENSMUSG00000021453.2	3441.21	-0.802838	0.0961644	9.79882e-18	6.82488e-16	4301.39	4481.62	2682.99	2298.83	Gadd45g	Down
ENSMUSG00000025867.8	1462.72	-0.922677	0.120306	2.07723e-15	1.11776e-13	2018.97	1834.36	988.309	1009.24	Cplx2	Down
ENSMUSG00000052957.8	859.219	-1.09519	0.148375	1.47436e-14	7.22211e-13	1204.54	1153.13	554.787	524.411	Gas1	Down
ENSMUSG00000068758.8	340.542	-0.68326	0.240955	0.000688478	0.00464853	468.607	394.24	272.846	226.475	Il3ra	Down
ENSMUSG00000021768.15	196.321	-0.908994	0.305274	0.000275516	0.00211311	265.777	264.799	122.781	131.927	Dusp13	Down
ENSMUSG00000071547.4	1495.42	-0.687113	0.129534	2.01473e-08	4.06007e-07	2032.18	1689.39	1159.6	1100.49	Nt5dc2	Down
ENSMUSG00000004562.16	2904.16	-0.631299	0.089542	3.80765e-13	1.53463e-11	3611.3	3478.64	2294.94	2231.77	Arhgef40	Down
ENSMUSG00000049295.17	743.068	-0.665404	0.158295	4.74356e-06	5.86776e-05	955.864	890.554	580.556	545.299	Zfp219	Down
ENSMUSG00000022193.7	2397.78	-0.55247	0.110311	1.12505e-07	1.96976e-06	3115.5	2634.68	1991.78	1849.18	Psmb5	Down
ENSMUSG00000059674.7	263.075	-0.589349	0.274636	0.00531241	0.0252512	294.53	363.175	219.793	174.804	Cdh24	Down
ENSMUSG00000022043.19	5181.01	-0.594202	0.0860236	1.16064e-12	4.37706e-11	6636.65	5880.32	4262.46	3944.63	Trim35	Down
ENSMUSG00000033712.6	1878.35	-0.588992	0.124277	4.90989e-07	7.49532e-06	2520.22	2034.07	1443.05	1516.06	Ccar2	Down
ENSMUSG00000033589.4	862.598	-0.51604	0.162952	0.000412744	0.00299552	1128.39	936.414	633.609	751.986	Reep4	Down
ENSMUSG00000022272.17	9393.65	-0.603123	0.0732024	4.74418e-17	3.02975e-15	11716.7	10998.1	7797.33	7062.51	Myo10	Down
ENSMUSG00000022419.16	3764.73	-0.631825	0.0902467	5.35645e-13	2.10555e-11	4742.8	4447.59	3101.35	2767.18	Deptor	Down
ENSMUSG00000022353.10	1374.7	-0.549867	0.117927	8.06636e-07	1.17275e-05	1665.38	1628.74	1101.99	1102.69	Mtss1	Down
ENSMUSG00000055762.16	7624.35	-0.548888	0.0700959	1.34254e-15	7.44339e-14	9399.33	8768.71	6161.77	6167.6	Eef1d	Down
ENSMUSG00000022568.17	2038.78	-0.780867	0.112237	5.19354e-13	2.04512e-11	2784.44	2400.95	1509.75	1460	Scrib	Down
ENSMUSG00000002524.17	4450.44	-0.517815	0.088017	2.05843e-09	4.90677e-08	5575.1	4929.85	3762.24	3534.55	Puf60	Down
ENSMUSG00000022557.11	4113.2	-0.614875	0.0865283	2.65188e-13	1.09657e-11	5181.09	4811.51	3374.19	3086	Bop1	Down
ENSMUSG00000022556.11	2452	-0.546943	0.100249	1.3025e-08	2.72073e-07	3073.53	2785.57	1920.53	2028.38	Hsf1	Down
ENSMUSG00000022550.18	439.475	-0.629873	0.207437	0.000432708	0.00310903	584.398	507.409	351.668	314.427	Adck5	Down
ENSMUSG00000034022.8	3120.01	-0.508328	0.09547	3.0578e-08	5.9678e-07	3847.55	3518.58	2687.53	2426.36	Cpsf1	Down
ENSMUSG00000003970.9	30264.7	-0.713106	0.0626889	1.27959e-30	3.00206e-28	39415.8	35902.5	23320.7	22419.9	Rpl8	Down
ENSMUSG00000033565.18	7951.31	-0.624244	0.0788704	5.55927e-16	3.20168e-14	10157.8	9194.75	6534.66	5918.04	Rbfox2	Down
ENSMUSG00000033055.12	573.892	-0.560328	0.194507	0.000872459	0.00570245	722.727	673.093	513.86	385.887	Ankrd54	Down
ENSMUSG00000042535.9	1950.26	-0.686851	0.105722	1.50164e-11	4.85051e-10	2484.47	2354.35	1526.42	1435.81	Gtpbp1	Down
ENSMUSG00000042524.14	2867.04	-0.55613	0.0945065	1.05223e-09	2.64644e-08	3570.89	3292.98	2225.21	2379.09	Sun2	Down
ENSMUSG00000022414.8	718.867	-0.582471	0.162764	7.69347e-05	0.000696474	903.02	848.394	525.986	598.07	Tab1	Down
ENSMUSG00000022391.16	5556.65	-0.627798	0.0734674	2.91149e-18	2.12758e-16	6920.3	6613.33	4350.38	4342.61	Rangap1	Down
ENSMUSG00000022477.13	9010.43	-0.644285	0.0832292	2.03067e-15	1.1012e-13	11777.3	10282.1	7380.48	6601.86	Aco2	Down
ENSMUSG00000008690.15	3487.19	-0.639062	0.0861677	2.52555e-14	1.21314e-12	4407.85	4120.66	2742.1	2678.12	Ncaph2	Down
ENSMUSG00000003360.15	4395.72	-0.600159	0.0781115	3.61294e-15	1.89026e-13	5352.06	5277.5	3548.51	3404.82	Ddx23	Down
ENSMUSG00000023007.15	715.138	-0.526658	0.167369	0.000426866	0.00307807	880.483	838.038	515.376	626.655	Prpf40b	Down
ENSMUSG00000023009.14	800.11	-0.850621	0.151999	2.82269e-09	6.61536e-08	1060.78	1019.26	548.724	571.685	Nckap5l	Down
ENSMUSG00000037204.7	491.996	-0.687737	0.193072	6.03546e-05	0.000562603	649.677	588.032	353.184	377.092	Atg101	Down
ENSMUSG00000058655.9	18509	-0.54102	0.0607606	1.53757e-19	1.28832e-17	22738.7	21237.2	14973.2	15087	Eif4b	Down
ENSMUSG00000058290.4	1927.45	-0.678052	0.109161	9.72213e-11	2.82881e-09	2454.16	2318.1	1544.61	1392.93	Espl1	Down
ENSMUSG00000023051.11	1150.01	-0.75765	0.137704	5.85602e-09	1.3065e-07	1457.11	1462.31	767	913.597	Tarbp2	Down
ENSMUSG00000046434.16	27931.8	-0.549511	0.0555222	1.21162e-23	1.48377e-21	33807.3	32686.5	22919.1	22314.4	Hnrnpa1	Down
ENSMUSG00000022519.14	1414.82	-1.45963	0.127992	2.83035e-31	6.7831e-29	2212.48	1951.97	779.127	715.706	Srl	Down
ENSMUSG00000005718.8	511.105	-0.539505	0.184839	0.000846999	0.00555559	613.929	622.057	389.563	418.869	Tfap4	Down
ENSMUSG00000039637.15	588.407	-0.565234	0.177128	0.000320766	0.00241691	759.251	670.874	456.259	467.243	Coro7	Down
ENSMUSG00000039568.6	1056.14	-0.527368	0.142919	5.92889e-05	0.000554757	1340.54	1182.72	906.455	794.862	Ubald1	Down
ENSMUSG00000008393.9	3888.1	-0.599779	0.0832089	1.33605e-13	5.79335e-12	4825.95	4582.95	2993.73	3149.76	Carhsp1	Down
ENSMUSG00000022503.10	579.944	-0.765108	0.184391	4.66963e-06	5.78526e-05	736.715	745.58	459.291	378.192	Nubp1	Down
ENSMUSG00000038055.12	264.195	-0.59549	0.264267	0.00434459	0.0215422	355.923	303.262	210.698	186.897	Dexi	Down
ENSMUSG00000012017.4	1425.27	-0.536991	0.12086	2.32782e-06	3.06815e-05	1749.31	1653.89	1205.07	1092.8	Scarf2	Down
ENSMUSG00000051146.2	180.724	-0.72572	0.328558	0.00316508	0.0167442	238.577	232.994	142.486	108.84	Camk2n2	Down
ENSMUSG00000006958.14	38.9611	-1.432	0.923431	0.0036066	0.018616	78.4897	47.3384	21.2214	8.79515	Chrd	Down
ENSMUSG00000022972.10	121.062	-0.743988	0.405084	0.00646821	0.0295054	146.877	176.779	80.338	80.2558	Cfap298	Down
ENSMUSG00000022962.15	3897.71	-0.528393	0.0810683	2.03322e-11	6.44411e-10	4696.95	4545.97	3225.65	3122.28	Gart	Down
ENSMUSG00000022945.12	903.998	-0.541858	0.147552	6.06795e-05	0.000564923	1134.6	1035.53	760.937	684.923	Chaf1b	Down
ENSMUSG00000022913.16	781.544	-0.531121	0.151825	0.000122102	0.00104403	953.533	920.141	609.356	643.146	Psmg1	Down
ENSMUSG00000004945.15	1155.39	-0.518102	0.137429	4.46753e-05	0.000431984	1436.13	1314.38	1008.01	863.024	Tmem242	Down
ENSMUSG00000052397.8	3407.32	-0.657196	0.0900329	5.75732e-14	2.61343e-12	4328.59	4045.96	2736.04	2518.71	Ezr	Down
ENSMUSG00000023809.10	1055.51	-0.547289	0.135719	1.39885e-05	0.000155036	1319.56	1213.79	868.56	820.148	Rps6ka2	Down
ENSMUSG00000041319.14	798.568	-0.51024	0.157469	0.000326228	0.00245392	1022.7	881.678	665.441	624.456	Thoc6	Down
ENSMUSG00000023904.10	1643.49	-0.610426	0.127829	3.88365e-07	6.05187e-06	2210.14	1798.12	1303.6	1262.1	Hcfc1r1	Down
ENSMUSG00000036820.12	310.288	-0.513827	0.255871	0.00986266	0.0408965	404.105	352.819	281.941	202.289	Amdhd2	Down
ENSMUSG00000024137.9	598.331	-0.870891	0.177357	1.10288e-07	1.93551e-06	822.199	746.32	397.142	427.664	E4f1	Down
ENSMUSG00000044533.15	49145.2	-0.71175	0.055146	1.28838e-38	6.52622e-36	62163.8	60012.6	36303.7	38100.6	Rps2	Down
ENSMUSG00000067722.4	863.771	-0.525079	0.150067	0.000124767	0.00106422	1049.9	1017.78	644.22	743.19	BC003965	Down
ENSMUSG00000019214.14	615.744	-0.763888	0.171502	1.22277e-06	1.71631e-05	807.433	764.072	451.712	439.758	Chtf18	Down
ENSMUSG00000002280.11	527.993	-0.504927	0.181021	0.00140758	0.00852965	640.351	622.796	436.554	412.273	Ciao3	Down
ENSMUSG00000039615.9	731.74	-1.00764	0.158472	2.10058e-11	6.63139e-10	965.19	1007.42	480.512	473.839	Stub1	Down
ENSMUSG00000024181.9	1375.29	-0.53361	0.124698	5.06394e-06	6.23491e-05	1728.33	1556.99	1062.58	1153.26	Mrpl28	Down
ENSMUSG00000024301.10	417.254	-0.601974	0.206226	0.000681648	0.004608	510.571	518.504	336.51	303.433	Kifc5b	Down
ENSMUSG00000044857.8	1024.39	-0.686658	0.135757	7.52819e-08	1.36635e-06	1305.57	1245.59	786.706	759.681	Lemd2	Down
ENSMUSG00000007570.16	472.501	-0.778576	0.197555	1.12051e-05	0.000127029	620.146	596.168	315.289	358.402	Fance	Down
ENSMUSG00000024007.15	1452.42	-0.674636	0.118418	2.27855e-09	5.40258e-08	1861.22	1738.21	1082.29	1127.98	Ppil1	Down
ENSMUSG00000061613.13	2755.57	-0.666506	0.0904542	3.39442e-14	1.59273e-12	3349.41	3442.39	2113.04	2117.43	U2af1	Down
ENSMUSG00000059208.15	11277.6	-0.735402	0.0629601	2.02921e-32	5.79834e-30	14446.8	13805.8	8399.11	8458.74	Hnrnpm	Down
ENSMUSG00000051390.10	670.628	-0.950879	0.166409	1.19839e-09	2.96776e-08	872.712	913.484	465.354	430.963	Zbtb22	Down
ENSMUSG00000024309.15	979.462	-0.906581	0.142079	2.11466e-11	6.65701e-10	1341.32	1235.98	645.735	694.817	Pfdn6	Down
ENSMUSG00000024312.10	2383.5	-0.836858	0.0988107	3.35085e-18	2.43269e-16	3155.13	2982.32	1750.76	1645.79	Wdr46	Down
ENSMUSG00000008668.15	26324.8	-0.505235	0.0648668	2.37809e-15	1.26801e-13	32488.5	29429.7	22270.3	21110.6	Rps18	Down
ENSMUSG00000024319.18	1614.59	-0.525399	0.110331	5.35311e-07	8.08883e-06	1897.74	1940.88	1320.27	1299.48	Vps52	Down
ENSMUSG00000024325.8	328.037	-0.84239	0.232606	3.40745e-05	0.00034148	430.527	431.224	222.824	227.575	Ring1	Down
ENSMUSG00000039656.17	1010.38	-0.813236	0.136345	3.42283e-10	9.33758e-09	1313.34	1284.79	707.884	735.495	Rxrb	Down
ENSMUSG00000040482.16	427.796	-0.562144	0.204563	0.00129549	0.00793459	525.337	518.504	356.216	311.129	Dxo	Down
ENSMUSG00000040356.16	1811.55	-0.592925	0.111198	2.22145e-08	4.43653e-07	2256.77	2129.49	1502.17	1357.75	Skiv2l	Down
ENSMUSG00000024369.16	1077.12	-0.643799	0.136538	4.70802e-07	7.22177e-06	1360.75	1291.45	874.623	781.669	Nelfe	Down
ENSMUSG00000013787.15	3105.28	-0.624985	0.0922653	2.70583e-12	9.71137e-11	3862.31	3705.71	2546.56	2306.53	Ehmt2	Down
ENSMUSG00000007029.16	6620.12	-0.867454	0.0722736	4.62822e-34	1.61178e-31	8851.46	8292.36	4688.4	4648.24	Vars	Down
ENSMUSG00000038838.15	619.248	-0.729307	0.171661	3.33187e-06	4.25075e-05	813.65	753.717	457.775	451.851	Vars2	Down
ENSMUSG00000003534.17	6825.31	-1.12925	0.0941137	3.28789e-34	1.18194e-31	9823.64	8960.28	4691.43	3825.89	Ddr1	Down
ENSMUSG00000038762.15	5517.62	-0.745098	0.074809	3.77399e-24	4.89039e-22	7099.82	6760.52	4177.57	4032.58	Abcf1	Down
ENSMUSG00000024429.9	1509.05	-0.785016	0.116709	2.55827e-12	9.25628e-11	1935.82	1906.85	1141.41	1052.12	Gnl1	Down
ENSMUSG00000047428.14	201.78	-1.13915	0.301347	1.22012e-05	0.000136997	276.657	293.646	113.686	123.132	Dlk2	Down
ENSMUSG00000003546.10	280.065	-0.718386	0.276765	0.00120614	0.00749651	421.979	300.303	200.087	197.891	Klc4	Down
ENSMUSG00000002767.13	1325.46	-0.883343	0.134251	5.76695e-12	1.95936e-10	1877.53	1585.84	953.445	885.012	Mrpl2	Down
ENSMUSG00000038545.13	3214.68	-0.92057	0.0904372	2.91018e-25	4.10519e-23	4291.29	4148.03	2308.58	2110.84	Cul7	Down
ENSMUSG00000059409.9	3298.14	-0.50202	0.0923734	1.69515e-08	3.47257e-07	4104	3667.99	2763.32	2657.24	Ppp2r5d	Down
ENSMUSG00000036430.8	436.645	-0.532833	0.199319	0.00178293	0.0103863	525.337	531.078	359.247	330.918	Tbcc	Down
ENSMUSG00000003199.16	572.12	-0.662627	0.179385	3.91196e-05	0.000384096	748.372	678.271	419.88	441.956	Mpnd	Down
ENSMUSG00000019578.11	252.636	-0.54471	0.266686	0.00793694	0.0345303	324.838	300.303	174.318	211.084	Ubxn6	Down
ENSMUSG00000001228.14	4294.48	-0.87574	0.0840574	2.58883e-26	4.21166e-24	5767.05	5383.27	3124.09	2903.5	Uhrf1	Down
ENSMUSG00000042625.16	2358.91	-0.834009	0.104094	1.52237e-16	9.29607e-15	3031.57	3039.28	1799.27	1565.54	Safb2	Down
ENSMUSG00000071054.12	3059.02	-1.04802	0.0988543	2.85987e-27	5.22465e-25	4196.48	4075.54	2135.78	1828.29	Safb	Down
ENSMUSG00000041168.10	3743.73	-0.821511	0.0868265	4.27554e-22	4.71748e-20	4893.56	4699.82	2813.34	2568.18	Lonp1	Down
ENSMUSG00000002372.9	2723.65	-0.675771	0.10346	1.20496e-11	3.96694e-10	3422.46	3312.21	2252.49	1907.45	Ranbp3	Down
ENSMUSG00000061130.13	1948.3	-0.503019	0.102774	2.98916e-07	4.79644e-06	2344.59	2254.49	1590.09	1604.02	Ppm1b	Down
ENSMUSG00000024474.7	3705.85	-0.502728	0.0888356	4.75522e-09	1.07927e-07	4535.3	4199.81	2908.84	3179.45	Ik	Down
ENSMUSG00000024593.15	7399.27	-0.709352	0.0832895	2.82601e-18	2.08563e-16	9668.99	8758.35	5946.53	5223.22	Megf10	Down
ENSMUSG00000024613.16	3191.53	-0.757511	0.0914275	2.18163e-17	1.45147e-15	4166.17	3882.49	2445	2272.45	Tcof1	Down
ENSMUSG00000033871.14	474.818	-0.648556	0.198032	0.000185544	0.00149942	612.375	570.28	383.5	333.116	Ppargc1b	Down
ENSMUSG00000052928.9	1272.65	-0.516424	0.122196	6.81519e-06	8.13153e-05	1490.53	1531.84	1053.49	1014.74	Ctif	Down
ENSMUSG00000024891.6	373.99	-0.613942	0.216598	0.000850885	0.00557945	474.046	453.414	292.551	275.948	Slc29a2	Down
ENSMUSG00000024862.16	934.913	-0.569493	0.156706	6.37977e-05	0.000589276	1150.92	1112.45	827.633	648.643	Klc2	Down
ENSMUSG00000056917.13	807.042	-0.716008	0.162436	1.67876e-06	2.28008e-05	1112.84	920.141	604.809	590.375	Sipa1	Down
ENSMUSG00000004054.9	1099.14	-0.640297	0.133043	2.96682e-07	4.76744e-06	1408.15	1295.89	850.37	842.136	Map3k11	Down
ENSMUSG00000024937.15	6147.66	-0.951087	0.0814391	1.8756e-32	5.42902e-30	8261.62	7983.18	4447.39	3898.45	Ehbp1l1	Down
ENSMUSG00000024952.13	2105.29	-0.882666	0.100514	2.05622e-19	1.69111e-17	2773.56	2709.39	1487.01	1451.2	Rps6ka4	Down
ENSMUSG00000024955.15	826.183	-1.15609	0.150839	1.60067e-15	8.80882e-14	1123.72	1173.11	515.376	492.529	Esrra	Down
ENSMUSG00000024960.9	4373.45	-0.694929	0.0846095	3.94602e-17	2.53455e-15	5690.11	5162.85	3395.42	3245.41	Plcb3	Down
ENSMUSG00000056612.7	7887.93	-0.720016	0.0767803	1.17865e-21	1.22185e-19	10335.8	9353.04	6152.68	5710.25	Ppp1r14b	Down
ENSMUSG00000056629.16	633.896	-1.15009	0.174185	3.57078e-12	1.24938e-10	828.416	936.414	380.469	390.285	Fkbp2	Down
ENSMUSG00000036278.7	250.759	-1.08514	0.289403	1.40769e-05	0.000155628	356.701	341.724	180.381	124.232	Macrod1	Down
ENSMUSG00000024970.5	482.636	-0.538864	0.198698	0.00156231	0.0092817	640.351	529.599	383.5	377.092	Spindoc	Down
ENSMUSG00000024660.9	2749.1	-0.756274	0.101274	1.28738e-14	6.33402e-13	3675.03	3264.87	2116.07	1940.43	Incenp	Down
ENSMUSG00000034371.9	480.858	-0.564265	0.192656	0.000748687	0.00498707	610.82	560.665	388.048	363.899	Tkfc	Down
ENSMUSG00000018821.3	317.238	-0.741244	0.246001	0.000349654	0.00261075	430.527	386.844	203.119	248.463	Avpi1	Down
ENSMUSG00000025229.15	496.655	-2.07168	0.196672	3.68274e-27	6.67325e-25	788.782	823.245	190.992	183.599	Pitx3	Down
ENSMUSG00000025225.15	2878	-0.578139	0.100435	2.08002e-09	4.95293e-08	3672.69	3259.7	2399.53	2180.1	Nfkb2	Down
ENSMUSG00000036748.16	1144.91	-0.613963	0.14374	4.12627e-06	5.16538e-05	1406.6	1397.96	786.706	988.355	Cuedc2	Down
ENSMUSG00000025034.9	3468.07	-0.647187	0.0866929	3.00035e-14	1.41378e-12	4401.64	4085.16	2699.66	2685.82	Trim8	Down
ENSMUSG00000025035.9	1089.01	-0.511351	0.133641	3.67102e-05	0.000363482	1345.2	1241.89	912.518	856.428	Arl3	Down
ENSMUSG00000031353.13	9028.15	-0.56513	0.0668634	7.55177e-18	5.34329e-16	11111.3	10492.9	7330.46	7177.94	Rbbp7	Down
ENSMUSG00000026104.14	260.777	0.656194	0.298487	0.00399587	0.0202042	192.727	183.436	410.785	256.159	Stat1	Up
ENSMUSG00000026360.9	375.85	0.523373	0.212013	0.00326767	0.0171931	301.525	292.167	438.069	471.64	Rgs2	Up
ENSMUSG00000028128.13	1482.79	1.03891	0.116398	4.62206e-20	4.1747e-18	992.389	929.757	2043.31	1965.72	F3	Up
ENSMUSG00000028194.15	2456.98	0.6928	0.0950195	5.73965e-14	2.61072e-12	1907.84	1819.57	3101.35	2999.15	Ddah1	Up
ENSMUSG00000028364.15	44803	0.578781	0.0643975	6.37339e-20	5.61665e-18	37074.3	34531.9	56444.2	51161.4	Tnc	Up
ENSMUSG00000038011.15	90.8549	1.59737	0.469428	3.61433e-05	0.000358665	41.9648	38.4625	113.686	169.307	Dnah10	Up
ENSMUSG00000036599.10	553.58	0.513828	0.190573	0.0018013	0.0104553	420.425	462.289	741.231	590.375	Chst12	Up
ENSMUSG00000033720.12	202.495	0.749116	0.323287	0.00236963	0.0131707	112.683	166.424	251.625	279.246	Sfxn5	Up
ENSMUSG00000030208.15	15143.1	0.604471	0.0649441	2.81158e-21	2.78509e-19	12373.4	11568.3	17753.2	18877.7	Emp1	Up
ENSMUSG00000030380.17	104.331	1.06945	0.42689	0.000826858	0.0054395	63.7243	56.2144	150.065	147.319	Mzf1	Up
ENSMUSG00000089661.9	25.605	1.5543	1.13866	0.00423433	0.0211365	5.43988	11.0949	48.5059	37.3794	Mia	Up
ENSMUSG00000013928.13	22.1506	1.47315	1.54484	0.00588749	0.0274331	10.1026	2.95865	34.8636	40.6776	Thap8	Up
ENSMUSG00000038738.15	134.011	1.4012	0.41649	4.59474e-05	0.000442939	46.6275	86.5406	181.897	220.978	Shank1	Up
ENSMUSG00000030554.16	443.122	0.579374	0.203841	0.00093724	0.00604433	372.243	313.617	557.818	528.809	Synm	Up
ENSMUSG00000031509.10	32.4063	1.34566	1.00892	0.00507225	0.0243695	7.77125	17.0123	45.4743	59.3673	1700016D06Rik	Up
ENSMUSG00000036330.12	38.904	1.09983	0.951485	0.00744231	0.0327491	18.651	15.5329	81.8538	39.5782	Slc18a1	Up
ENSMUSG00000034911.8	55.2247	1.34743	0.622491	0.0013806	0.00838443	28.7536	22.1899	86.4012	83.554	Ushbp1	Up
ENSMUSG00000036091.8	32.3428	0.885582	1.1657	0.0116366	0.0465005	16.3196	12.5743	57.6008	42.8764	Hyal3	Up
ENSMUSG00000037370.13	1905.81	0.83909	0.132929	3.778e-11	1.15575e-09	1325	1372.81	2117.59	2807.85	Enpp1	Up
ENSMUSG00000050108.12	78.1864	2.99513	0.507353	2.16822e-10	6.06338e-09	13.2111	18.4916	154.613	126.43	Bpifc	Up
ENSMUSG00000002578.18	103.649	1.48503	0.478051	0.0001024	0.000896425	31.085	65.0904	154.613	163.81	Ikzf4	Up
ENSMUSG00000005237.14	106.664	1.14735	0.521341	0.00155411	0.00925161	35.7478	77.6646	119.749	193.493	Dnah2	Up
ENSMUSG00000001493.9	934.947	0.725478	0.16327	1.41205e-06	1.95721e-05	780.234	598.387	1235.39	1125.78	Meox1	Up
ENSMUSG00000034427.17	88.5294	0.935289	0.473464	0.0033249	0.0174284	52.0674	53.2557	121.265	127.53	Myo15b	Up
ENSMUSG00000041112.17	404.598	0.735265	0.214716	8.95558e-05	0.000798408	267.331	318.055	498.702	534.306	Elmo1	Up
ENSMUSG00000022146.12	1638.66	0.649906	0.115561	3.79404e-09	8.7538e-08	1297.02	1227.1	1905.37	2125.13	Osmr	Up
ENSMUSG00000059213.7	53.6276	1.41958	0.662566	0.00136356	0.00829901	17.8739	28.8469	98.5277	69.2618	Ddn	Up
ENSMUSG00000001076.7	57.121	1.32034	0.604621	0.0013601	0.00828252	27.9765	25.8882	83.3696	91.2497	C1ql4	Up
ENSMUSG00000040828.10	47.3572	0.988749	0.812632	0.00851595	0.036571	15.5425	31.0659	63.6641	79.1564	Catsperd	Up
ENSMUSG00000024140.10	895.223	0.622247	0.144105	3.25996e-06	4.16767e-05	714.178	670.874	1133.83	1062.01	Epas1	Up
ENSMUSG00000024395.9	213.45	0.524821	0.281222	0.0127913	0.0499811	164.751	162.726	247.077	279.246	Lims2	Up
ENSMUSG00000024486.6	3146.07	0.543391	0.0859755	7.25237e-11	2.13811e-09	2568.4	2519.29	3809.23	3687.37	Hbegf	Up
