## Supplemental Table S1-S10 for "DNA G-quadruplex Profiling Reveals Functional and Mechanistic Role of G-quadruplexes in Skeletal Muscle Stem Cells": Suppl_Table_S8.xlsx

### Sheet: Basic statistics
Supplementary Table S8: MAX CUT&RUN analysis in ASCs.
Basic statistics
Mouse
Sample	Raw Fragments	Pre-processed fragements	Percentage	Mapping reads	Percentage	Deduplicated and high quality mapping reads	Percentage	Peaks p=0.001
ASC-48h_MAX	26611784	23806021	0.894567	20321913	0.853646	6883754	0.338736	4879

### Sheet: Mouse ASC MAX peaks
Supplementary Table S8: MAX CUT&RUN analysis in ASCs.
MAX peaks in mouse ASC
Chr	Start	End
chr1	3670410	3670812
chr1	4857488	4857949
chr1	5082934	5083292
chr1	6214503	6215087
chr1	7088454	7089163
chr1	7397438	7398357
chr1	9545378	9545915
chr1	9748024	9748606
chr1	9943232	9943514
chr1	11177681	11178003
chr1	12641407	12641857
chr1	12992400	12992884
chr1	13372518	13373111
chr1	13918109	13918391
chr1	16520192	16520474
chr1	16619056	16619338
chr1	16656899	16657265
chr1	16665218	16665704
chr1	17097092	17097595
chr1	20679616	20680063
chr1	20820081	20820559
chr1	20951017	20951362
chr1	21014505	21014843
chr1	23256387	23256812
chr1	24471131	24471417
chr1	26687035	26687435
chr1	29200472	29200754
chr1	30949645	30950175
chr1	33813903	33814593
chr1	34005397	34005679
chr1	34010999	34011298
chr1	34389136	34389618
chr1	34439260	34440056
chr1	36030537	36030819
chr1	36243990	36244348
chr1	36511675	36512039
chr1	36546850	36547438
chr1	36556829	36557159
chr1	36709690	36710319
chr1	36939520	36940022
chr1	37045637	37045919
chr1	37864807	37865281
chr1	37997507	37998385
chr1	38987679	38988111
chr1	39079478	39079760
chr1	39256809	39257093
chr1	39367866	39368421
chr1	39412084	39412366
chr1	39535584	39536045
chr1	40445026	40445464
chr1	40715562	40716000
chr1	40790428	40790729
chr1	43098325	43099061
chr1	43163726	43164008
chr1	43827498	43827780
chr1	43933591	43934595
chr1	44102281	44102670
chr1	45765949	45766486
chr1	45795065	45795535
chr1	46853643	46854143
chr1	51290505	51290787
chr1	51478056	51478794
chr1	51606295	51606854
chr1	52113658	52114138
chr1	52119118	52119496
chr1	52233099	52233683
chr1	52758613	52758895
chr1	52844808	52845090
chr1	53784852	53785134
chr1	54250517	54250799
chr1	55052522	55053135
chr1	55131269	55131809
chr1	55225965	55226415
chr1	55236982	55237309
chr1	55405691	55406009
chr1	57406308	57406723
chr1	57510613	57510895
chr1	58586372	58586654
chr1	58711445	58711845
chr1	58973116	58973624
chr1	58973794	58974270
chr1	59119991	59120483
chr1	59236969	59237511
chr1	59684540	59684876
chr1	60158793	60159289
chr1	60343128	60343750
chr1	61638828	61639110
chr1	62703340	62703622
chr1	62860645	62860949
chr1	64121779	64122268
chr1	64532559	64533169
chr1	64617020	64617694
chr1	64690555	64690922
chr1	65178785	65179289
chr1	65186548	65187131
chr1	66700483	66701059
chr1	66816267	66816791
chr1	71102683	71103419
chr1	71832263	71832545
chr1	72225949	72226274
chr1	72583127	72583549
chr1	73787201	73787517
chr1	73963218	73963698
chr1	74284642	74285493
chr1	74295427	74296101
chr1	74397410	74397910
chr1	74505922	74506353
chr1	74588249	74588666
chr1	74661804	74662086
chr1	75124782	75125222
chr1	75142468	75143036
chr1	75168695	75168977
chr1	75179769	75180134
chr1	75191908	75192310
chr1	75317012	75318005
chr1	75360098	75360380
chr1	75479146	75479643
chr1	75521494	75521796
chr1	78488614	78489161
chr1	78657519	78658370
chr1	79581353	79581635
chr1	79672091	79672373
chr1	82290977	82291665
chr1	82316775	82317197
chr1	84839449	84839810
chr1	84839986	84840427
chr1	86064312	86064599
chr1	86359063	86359719
chr1	86487410	86487794
chr1	86503801	86504521
chr1	86525844	86526226
chr1	87607863	87608188
chr1	87746305	87746771
chr1	88277016	88277790
chr1	88310376	88310658
chr1	89070135	89070474
chr1	90029755	90030037
chr1	90051088	90051508
chr1	90288807	90289089
chr1	90974930	90975275
chr1	91052668	91053086
chr1	91250106	91250502
chr1	91458874	91459741
chr1	91540238	91540782
chr1	92180286	92180894
chr1	92473608	92474024
chr1	92934114	92934710
chr1	93342776	93343991
chr1	93478428	93478856
chr1	93511670	93512074
chr1	93635393	93636316
chr1	93803913	93804279
chr1	93825192	93825475
chr1	95313810	95314180
chr1	97977221	97977511
chr1	98095025	98095728
chr1	102005249	102005653
chr1	102666025	102666446
chr1	105663464	105664086
chr1	105990057	105990550
chr1	106171545	106171912
chr1	106759430	106759786
chr1	106796509	106796883
chr1	111864615	111864897
chr1	114684730	114685025
chr1	118311119	118311462
chr1	118459180	118459537
chr1	119504452	119505059
chr1	119526172	119526472
chr1	119648579	119648901
chr1	119837323	119837761
chr1	120121300	120121652
chr1	121112176	121112460
chr1	121180028	121180489
chr1	123236009	123236291
chr1	125435546	125435930
chr1	125560560	125560970
chr1	126737698	126738176
chr1	127773822	127774538
chr1	127860454	127860925
chr1	127868738	127869167
chr1	128102466	128103138
chr1	128244284	128244633
chr1	128416764	128417154
chr1	128508719	128509418
chr1	130716536	130717227
chr1	131527165	131528204
chr1	131827799	131828186
chr1	131910090	131910780
chr1	132417594	132418133
chr1	133130800	133131496
chr1	133492087	133492369
chr1	133609821	133610522
chr1	134078354	134079367
chr1	134099212	134099701
chr1	134405623	134405997
chr1	134494785	134495234
chr1	135146208	135146490
chr1	135593979	135594261
chr1	135698432	135698725
chr1	135699099	135699681
chr1	135771645	135772070
chr1	136414977	136415373
chr1	136685228	136685773
chr1	138619424	138619706
chr1	139391933	139392215
chr1	140426827	140427109
chr1	143702061	143702478
chr1	143776873	143777505
chr1	143941486	143941780
chr1	144004003	144004466
chr1	150392763	150393715
chr1	151343938	151344350
chr1	151428122	151428876
chr1	151500742	151501342
chr1	151754896	151755874
chr1	152556051	152556333
chr1	152669152	152669434
chr1	152902054	152902361
chr1	152904150	152904432
chr1	153091776	153092472
chr1	153332656	153333496
chr1	153487078	153487363
chr1	153899952	153900546
chr1	155099470	155099805
chr1	155109960	155110242
chr1	155146583	155146923
chr1	155158639	155159296
chr1	156035862	156036393
chr1	157412350	157412837
chr1	160194960	160195560
chr1	160212697	160213256
chr1	160906152	160906569
chr1	161035004	161035374
chr1	161070437	161071036
chr1	161876632	161877353
chr1	161969054	161969336
chr1	162299727	162300109
chr1	162509584	162509941
chr1	162570336	162570944
chr1	162740180	162740569
chr1	163221663	163222143
chr1	163380077	163380360
chr1	163994548	163994996
chr1	165111517	165111799
chr1	165236793	165237118
chr1	165460338	165460983
chr1	165634324	165634865
chr1	165736017	165736556
chr1	165835527	165835809
chr1	165844642	165845122
chr1	166002713	166003329
chr1	166409642	166409936
chr1	167240582	167240872
chr1	167308575	167308857
chr1	169531249	169531987
chr1	169555738	169556020
chr1	169671088	169671426
chr1	169969024	169969675
chr1	170174564	170175141
chr1	170644470	170644752
chr1	170867059	170867870
chr1	171150553	171150958
chr1	171222468	171222898
chr1	171281244	171281573
chr1	171287959	171288252
chr1	171503140	171503905
chr1	172082566	172082848
chr1	172147676	172148600
chr1	172376323	172376662
chr1	172632645	172633183
chr1	175625138	175625670
chr1	175692276	175693189
chr1	176814329	176814929
chr1	177013519	177013969
chr1	177195431	177195713
chr1	177408931	177409339
chr1	177441571	177442200
chr1	177796154	177796932
chr1	177982933	177983443
chr1	178405828	178406455
chr1	178527840	178528207
chr1	179321773	179322055
chr1	179546115	179546635
chr1	179803444	179803953
chr1	180256046	180256400
chr1	180268470	180269016
chr1	180387396	180387778
chr1	180467955	180468237
chr1	180725903	180726219
chr1	180813884	180814395
chr1	180850459	180850953
chr1	180904088	180904459
chr1	181108797	181109079
chr1	181144178	181144935
chr1	181842107	181842754
chr1	181888697	181888979
chr1	182089780	182090092
chr1	182124739	182125138
chr1	182490006	182490396
chr1	182517469	182517789
chr1	183349675	183350189
chr1	183369047	183369717
chr1	183707356	183707638
chr1	184033562	184034745
chr1	184732307	184732767
chr1	184748772	184749054
chr1	185754520	185754802
chr1	186705241	186705523
chr1	187911030	187911423
chr1	189716337	189716619
chr1	191182922	191183226
chr1	191224739	191225069
chr1	191292333	191292712
chr1	191575215	191575885
chr1	193173193	193173475
chr1	194885345	194885954
chr10	3973265	3973547
chr10	5805318	5806132
chr10	5823806	5824671
chr10	8886158	8886865
chr10	11149053	11149637
chr10	11280735	11281277
chr10	12116684	12117029
chr10	12608096	12608378
chr10	12788091	12788472
chr10	13008355	13008687
chr10	13500466	13500850
chr10	13552978	13553478
chr10	13832479	13832881
chr10	13964739	13965314
chr10	13983560	13983917
chr10	14048400	14048839
chr10	14207715	14208335
chr10	14705423	14705705
chr10	17723215	17723497
chr10	17948128	17948410
chr10	18234778	18235258
chr10	18482981	18483263
chr10	19591725	19592229
chr10	20311850	20312781
chr10	20379325	20379651
chr10	20657795	20658237
chr10	20952213	20952589
chr10	21839036	21839438
chr10	22731028	22731713
chr10	23449674	23449961
chr10	23787047	23787550
chr10	24869795	24870174
chr10	26772912	26773239
chr10	30618168	30618488
chr10	31504136	31504418
chr10	32519898	32520204
chr10	32951222	32951504
chr10	33951030	33951312
chr10	34019237	34019947
chr10	34281774	34282197
chr10	36974808	36975278
chr10	38038715	38039096
chr10	39171798	39172220
chr10	39292377	39292659
chr10	39369467	39369927
chr10	39732124	39732455
chr10	39897816	39898098
chr10	40258731	40259195
chr10	40348634	40349462
chr10	40883075	40883595
chr10	41302960	41303242
chr10	41303537	41304139
chr10	41519061	41519726
chr10	41678783	41679199
chr10	41715540	41715822
chr10	41810156	41810563
chr10	42101375	42101674
chr10	42277462	42278182
chr10	42501936	42502519
chr10	42958619	42958901
chr10	43221250	43221714
chr10	43682712	43683165
chr10	44268248	44268679
chr10	45889017	45889333
chr10	50592313	50593081
chr10	52417101	52417663
chr10	53379441	53379868
chr10	53437146	53437428
chr10	53518826	53519108
chr10	53629910	53630286
chr10	54075800	54076082
chr10	56582021	56582343
chr10	57485891	57486266
chr10	57532210	57532492
chr10	58323024	58323654
chr10	58446697	58447128
chr10	58497677	58498017
chr10	58812325	58812730
chr10	59114788	59115221
chr10	59222002	59222339
chr10	59323285	59323704
chr10	59702502	59702908
chr10	59879318	59879942
chr10	59951836	59952323
chr10	60807432	60807789
chr10	61475662	61476080
chr10	61680219	61680518
chr10	62339885	62340772
chr10	62486968	62487398
chr10	62650686	62651530
chr10	62792227	62792659
chr10	62946851	62947298
chr10	63023683	63024250
chr10	63243867	63244216
chr10	63880483	63880765
chr10	66922206	66922488
chr10	67185253	67185558
chr10	67717520	67717802
chr10	68156554	68157141
chr10	68276715	68277265
chr10	69186035	69186386
chr10	69964575	69964857
chr10	71284885	71285167
chr10	74966752	74967063
chr10	75517224	75517851
chr10	75773400	75773775
chr10	76430145	76430516
chr10	76442379	76442939
chr10	76513951	76514233
chr10	77211068	77211727
chr10	77251551	77251837
chr10	77252334	77252679
chr10	77259140	77259527
chr10	77606088	77606526
chr10	77978263	77978570
chr10	78069144	78069426
chr10	78297978	78298264
chr10	78412507	78412921
chr10	78425681	78425963
chr10	78464647	78465042
chr10	79533420	79533702
chr10	79669034	79669663
chr10	79780405	79780714
chr10	80039404	80039941
chr10	80115243	80115897
chr10	80141634	80142174
chr10	80148842	80149157
chr10	80167346	80167704
chr10	80261081	80262032
chr10	80399721	80400261
chr10	80433722	80434100
chr10	80622181	80622575
chr10	80701740	80702777
chr10	80826288	80826724
chr10	80900653	80901221
chr10	80928675	80929105
chr10	81014668	81014950
chr10	81105873	81106288
chr10	81137288	81137632
chr10	81182713	81183027
chr10	81292943	81293266
chr10	81320460	81321261
chr10	81350168	81350934
chr10	81378332	81379010
chr10	81496105	81496658
chr10	81605876	81606383
chr10	81627536	81627818
chr10	82763922	82764387
chr10	82858645	82859511
chr10	83648545	83648873
chr10	84576322	84576707
chr10	84576877	84577332
chr10	84917055	84917587
chr10	85184924	85185747
chr10	85386624	85387116
chr10	85902240	85902522
chr10	86065062	86065508
chr10	86389540	86389822
chr10	86705441	86706208
chr10	86778324	86778984
chr10	88350799	88351081
chr10	88730964	88731389
chr10	89686308	89686634
chr10	90637357	90637753
chr10	91171459	91171802
chr10	91181801	91182090
chr10	93160429	93160830
chr10	93331419	93331734
chr10	93453194	93453596
chr10	93799959	93800262
chr10	93934324	93934606
chr10	94035840	94036321
chr10	94199062	94199367
chr10	94545540	94546004
chr10	94688719	94689206
chr10	94991125	94991407
chr10	95502087	95502369
chr10	95514440	95515400
chr10	95940685	95940967
chr10	96616473	96617235
chr10	97313183	97313465
chr10	98913710	98914412
chr10	99262873	99263248
chr10	100486936	100487624
chr10	105575028	105575365
chr10	105841190	105841600
chr10	106469591	106469905
chr10	107499560	107499905
chr10	110919854	110920175
chr10	110992111	110992393
chr10	111164305	111164796
chr10	111298339	111298999
chr10	111506516	111507307
chr10	111515728	111516051
chr10	111550232	111550514
chr10	111689333	111689710
chr10	112928645	112928929
chr10	115315686	115316048
chr10	115384748	115385460
chr10	117063352	117063766
chr10	117629193	117629475
chr10	117710570	117710978
chr10	118141576	118142289
chr10	119239623	119240715
chr10	119819706	119819988
chr10	120112675	120113200
chr10	120202405	120202687
chr10	120428651	120428936
chr10	120751597	120751879
chr10	121475737	121476019
chr10	121476480	121476810
chr10	121587131	121587427
chr10	121626214	121626580
chr10	122096918	122097814
chr10	123076314	123076614
chr10	124866842	124867124
chr10	126978565	126978885
chr10	127041762	127042044
chr10	127063096	127063652
chr10	127069909	127070193
chr10	127266780	127267079
chr10	127290586	127290997
chr10	127311741	127312269
chr10	127512796	127513109
chr10	127526917	127527359
chr10	127621580	127622246
chr10	127667072	127667579
chr10	127676643	127677039
chr10	128035176	128036101
chr10	128058644	128059492
chr10	128082960	128083401
chr10	128232597	128232879
chr10	128270278	128270705
chr10	128303029	128303618
chr10	128322598	128323018
chr10	128337388	128338082
chr10	128409954	128410344
chr10	128493782	128494160
chr10	128525539	128526312
chr10	128565846	128566657
chr10	128704796	128705387
chr10	128779373	128779655
chr10	128821554	128821982
chr10	128923042	128923404
chr11	3123751	3124132
chr11	3179732	3180196
chr11	3202186	3202575
chr11	3451893	3452304
chr11	3514588	3514917
chr11	3515697	3515979
chr11	4096572	4096899
chr11	4118279	4118561
chr11	4160178	4160591
chr11	4186464	4187152
chr11	4848947	4849229
chr11	4849616	4849898
chr11	5098825	5099295
chr11	5099852	5100273
chr11	5444805	5445128
chr11	5521565	5522045
chr11	5542096	5542559
chr11	5707295	5707712
chr11	5761796	5762405
chr11	6291560	6292192
chr11	6388992	6389274
chr11	6444124	6444733
chr11	6528405	6528826
chr11	6546488	6546788
chr11	11809183	11809465
chr11	11844571	11845135
chr11	12374967	12375346
chr11	16508025	16508311
chr11	16951153	16951435
chr11	17158957	17159389
chr11	19020489	19020958
chr11	19753215	19753497
chr11	19925226	19925796
chr11	20200731	20201399
chr11	20332456	20333611
chr11	20542815	20543578
chr11	20632026	20632373
chr11	21090947	21091530
chr11	21370960	21371579
chr11	21571743	21572541
chr11	22286481	22287623
chr11	22859778	22860104
chr11	22982084	22982366
chr11	23007881	23008169
chr11	23255112	23256365
chr11	23305768	23306094
chr11	23306275	23306634
chr11	23497457	23497779
chr11	23665908	23666367
chr11	23770648	23771633
chr11	29172881	29173272
chr11	29247056	29247384
chr11	29373554	29373923
chr11	29692509	29693074
chr11	30026056	30026338
chr11	30986332	30986614
chr11	31870353	31870882
chr11	32642440	32642876
chr11	35324794	35325338
chr11	40755095	40755529
chr11	43681641	43682129
chr11	43747754	43748126
chr11	43919635	43920158
chr11	44470321	44470759
chr11	45955073	45955495
chr11	46166313	46166595
chr11	48817080	48817450
chr11	49203284	49203763
chr11	49243928	49244627
chr11	49712896	49713218
chr11	49846232	49846676
chr11	50130869	50131343
chr11	50174662	50175114
chr11	50224417	50224728
chr11	50236476	50236758
chr11	50292267	50292763
chr11	50325386	50325986
chr11	51584793	51585075
chr11	51635409	51635691
chr11	51688635	51689437
chr11	51823233	51823515
chr11	51915768	51916302
chr11	52360668	52361395
chr11	52396350	52396632
chr11	53299870	53300780
chr11	53308284	53308593
chr11	53430648	53431431
chr11	53763807	53764250
chr11	53931104	53931386
chr11	54112954	54113514
chr11	54215062	54215367
chr11	54787325	54787888
chr11	54860452	54861032
chr11	55077401	55077683
chr11	55097739	55098154
chr11	55461183	55461629
chr11	55469045	55469861
chr11	57962303	57962610
chr11	58103377	58104442
chr11	58323054	58323396
chr11	58330118	58330792
chr11	58904412	58904755
chr11	58954700	58955078
chr11	59227691	59228326
chr11	59506240	59506703
chr11	59665184	59665466
chr11	59809731	59810227
chr11	59839414	59839762
chr11	60046113	60046594
chr11	60115143	60115581
chr11	60210412	60210703
chr11	60352537	60353269
chr11	60417008	60417396
chr11	60537236	60537621
chr11	60707355	60707794
chr11	60811166	60811448
chr11	60878374	60879152
chr11	60913393	60913894
chr11	61091535	61091817
chr11	61174637	61175380
chr11	61267076	61267440
chr11	61494158	61494556
chr11	61504881	61505173
chr11	61762099	61762541
chr11	61930040	61930514
chr11	62076599	62077184
chr11	62281031	62281357
chr11	62457801	62458466
chr11	62549804	62550380
chr11	62550984	62551450
chr11	62602684	62603035
chr11	62756763	62757217
chr11	62820549	62821087
chr11	63922257	63922582
chr11	64079448	64079892
chr11	67024613	67025020
chr11	67455008	67455290
chr11	68092113	68092533
chr11	68691393	68691978
chr11	68852805	68853225
chr11	68967835	68968244
chr11	69122662	69123011
chr11	69323462	69323782
chr11	69366290	69366591
chr11	69395433	69396101
chr11	69410617	69411066
chr11	69579212	69579684
chr11	69579872	69580172
chr11	69605306	69605588
chr11	69671317	69671601
chr11	69681926	69682310
chr11	69758648	69759106
chr11	69795347	69795907
chr11	69837891	69838652
chr11	69846105	69846781
chr11	69880953	69881442
chr11	69901394	69901833
chr11	69913924	69914261
chr11	69948225	69948516
chr11	70014991	70015388
chr11	70021101	70021633
chr11	70237594	70237948
chr11	70431734	70432046
chr11	70432205	70432698
chr11	70451888	70452743
chr11	70668501	70669815
chr11	70764061	70764560
chr11	70969885	70970400
chr11	71019050	71019900
chr11	72606947	72607322
chr11	72796013	72796465
chr11	73161039	73161321
chr11	73177110	73177612
chr11	73199104	73199470
chr11	74638299	74638780
chr11	74723388	74723736
chr11	74770720	74771058
chr11	74830278	74830747
chr11	74896393	74896746
chr11	74925719	74926266
chr11	75461521	75461844
chr11	75510252	75510744
chr11	75531720	75532069
chr11	75630616	75631047
chr11	75732751	75733148
chr11	75813264	75813546
chr11	76406709	76407116
chr11	76763322	76763710
chr11	76846827	76847286
chr11	77078460	77079017
chr11	77215811	77216267
chr11	77762734	77763174
chr11	78115392	78115677
chr11	78176371	78176722
chr11	78245850	78246223
chr11	78328143	78328632
chr11	78498036	78498320
chr11	78550694	78550983
chr11	78697472	78698097
chr11	79224264	79224555
chr11	79254322	79254923
chr11	79644704	79645049
chr11	79730283	79730714
chr11	79878412	79878694
chr11	79962197	79962479
chr11	79992813	79993276
chr11	80428513	80428911
chr11	80476171	80476587
chr11	81996703	81997058
chr11	82071128	82071410
chr11	82763869	82764627
chr11	82870356	82870884
chr11	82890638	82890920
chr11	83472798	83473177
chr11	83534616	83535114
chr11	83556472	83556759
chr11	84179180	84179526
chr11	84818250	84818532
chr11	84819330	84819732
chr11	84870411	84870693
chr11	84879970	84880255
chr11	85140142	85140568
chr11	85234621	85235093
chr11	85310749	85311031
chr11	85352818	85353215
chr11	85649089	85649678
chr11	85809999	85810440
chr11	86357995	86358324
chr11	86484093	86484812
chr11	86757028	86758433
chr11	86807219	86807516
chr11	87108935	87109343
chr11	87127108	87127453
chr11	87404116	87404655
chr11	87591745	87592254
chr11	87737066	87737591
chr11	88638777	88639163
chr11	88873638	88873920
chr11	89060591	89060873
chr11	89947984	89948266
chr11	90249214	90249524
chr11	90638069	90638466
chr11	93885260	93886111
chr11	93955648	93955984
chr11	93968136	93968574
chr11	93995141	93995897
chr11	94549033	94549649
chr11	94629449	94629959
chr11	95258947	95259378
chr11	95309688	95310569
chr11	95384569	95385053
chr11	95402404	95402784
chr11	95858576	95859159
chr11	96075612	96076180
chr11	96413675	96414153
chr11	96777367	96778081
chr11	96788931	96789536
chr11	96829613	96829992
chr11	96977420	96977870
chr11	97050701	97051308
chr11	97152521	97152803
chr11	97188081	97188742
chr11	97415639	97415947
chr11	97450127	97450508
chr11	97744917	97745570
chr11	97766512	97766904
chr11	97883692	97884312
chr11	97988022	97988696
chr11	98203513	98203798
chr11	98438801	98439083
chr11	98587997	98588661
chr11	98623435	98623828
chr11	98682312	98682870
chr11	98809746	98810059
chr11	98907524	98907806
chr11	98951514	98951796
chr11	99024103	99024667
chr11	99055805	99056140
chr11	99230353	99230697
chr11	100320036	100320318
chr11	100363209	100363491
chr11	100397386	100397811
chr11	100527644	100528073
chr11	100622568	100622888
chr11	100702292	100702765
chr11	100939182	100939963
chr11	100969261	100969787
chr11	100970035	100970385
chr11	101119824	101120251
chr11	101170979	101171330
chr11	101442267	101442773
chr11	101465973	101466463
chr11	101551957	101552348
chr11	101552552	101552955
chr11	101687447	101687904
chr11	101732817	101733175
chr11	101984579	101984965
chr11	102087526	102087808
chr11	102245046	102245473
chr11	102284914	102285303
chr11	102296998	102297292
chr11	102308872	102309321
chr11	102408376	102408750
chr11	102467014	102467483
chr11	102880821	102881236
chr11	103028424	103028769
chr11	103051346	103051628
chr11	103132583	103133236
chr11	103158810	103159135
chr11	103267056	103267698
chr11	103412422	103412704
chr11	103966306	103966930
chr11	104550255	104550683
chr11	105180477	105181106
chr11	105589296	105589640
chr11	106013415	106013697
chr11	106083993	106084709
chr11	106256070	106256352
chr11	106272713	106273045
chr11	106488345	106488793
chr11	106788591	106789325
chr11	107479340	107479923
chr11	108425132	108425552
chr11	108920540	108920822
chr11	109425314	109426044
chr11	109439712	109439994
chr11	109611347	109611935
chr11	109650234	109650596
chr11	111555560	111555842
chr11	113751367	113751721
chr11	115187251	115187792
chr11	115241453	115241735
chr11	115276750	115277428
chr11	115514162	115514575
chr11	115536247	115536647
chr11	115564202	115564484
chr11	115612060	115612401
chr11	115627956	115628325
chr11	115765244	115765526
chr11	115813437	115813966
chr11	116023843	116024248
chr11	116024406	116024688
chr11	116087043	116087656
chr11	116273807	116274089
chr11	116433656	116434140
chr11	116490286	116490589
chr11	116843100	116843753
chr11	116853019	116853696
chr11	117081456	117081966
chr11	117168806	117169158
chr11	117654325	117654786
chr11	117849056	117849427
chr11	117949742	117950057
chr11	117963414	117963696
chr11	117968909	117969641
chr11	117987182	117987529
chr11	118248810	118249100
chr11	118289936	118290732
chr11	118633502	118633784
chr11	119041237	119041519
chr11	119299938	119300245
chr11	119603115	119603397
chr11	119933194	119933520
chr11	119942611	119943229
chr11	119989182	119989471
chr11	120086947	120087229
chr11	120098750	120099102
chr11	120189750	120190518
chr11	120467349	120467631
chr11	120572963	120573605
chr11	120598494	120598776
chr11	120632654	120632978
chr11	120643554	120643836
chr11	120824311	120824658
chr11	120932915	120933197
chr11	121204226	121204552
chr11	121236797	121237328
chr11	121353889	121354369
chr11	121388129	121388768
chr11	121451618	121452052
chr11	121672972	121673254
chr12	3309729	3310047
chr12	3426345	3427084
chr12	3791763	3792369
chr12	3808201	3808538
chr12	4082578	4082889
chr12	4768798	4769256
chr12	4781917	4782295
chr12	4817298	4817850
chr12	4917030	4917553
chr12	5095344	5095626
chr12	8313459	8313741
chr12	8499620	8500076
chr12	8921597	8922309
chr12	9001965	9002247
chr12	10390757	10391207
chr12	11221708	11222197
chr12	12498530	12498893
chr12	12904484	12904825
chr12	12973028	12973516
chr12	13249325	13249607
chr12	16853534	16853884
chr12	17266507	17266855
chr12	17690521	17691188
chr12	17881578	17881860
chr12	21286325	21286607
chr12	21373472	21373903
chr12	24572083	24572496
chr12	24593212	24593645
chr12	24651051	24651366
chr12	24680396	24680678
chr12	24831188	24831580
chr12	24974778	24975218
chr12	25096031	25096567
chr12	27293549	27293849
chr12	28684216	28684560
chr12	29083913	29084228
chr12	31499327	31499911
chr12	31950441	31950992
chr12	32819972	32820254
chr12	32954154	32954548
chr12	33147576	33147873
chr12	33235567	33236417
chr12	34076152	34076547
chr12	36381539	36381821
chr12	38778083	38778518
chr12	40037361	40037643
chr12	40222423	40223072
chr12	40223251	40223767
chr12	40445763	40446395
chr12	40537984	40538266
chr12	41023537	41023949
chr12	44209639	44210300
chr12	44269010	44269680
chr12	48345764	48346132
chr12	50461301	50461685
chr12	51347726	51348493
chr12	51692107	51692525
chr12	51828788	51829313
chr12	54656405	54656969
chr12	54696251	54696690
chr12	54984904	54985295
chr12	55080059	55080670
chr12	55302517	55302988
chr12	55446906	55447221
chr12	55492405	55492823
chr12	55518194	55518608
chr12	55836223	55836746
chr12	57230359	57230732
chr12	59011603	59012348
chr12	59130676	59131245
chr12	59219574	59220237
chr12	64965341	64965815
chr12	65037050	65037486
chr12	65073876	65074312
chr12	65172571	65173151
chr12	69183769	69184124
chr12	69197188	69197633
chr12	69227815	69228212
chr12	69371541	69372082
chr12	69497234	69497560
chr12	69537635	69538059
chr12	69724701	69725261
chr12	69892911	69893295
chr12	70347277	70347883
chr12	70539906	70540400
chr12	70598016	70598545
chr12	70825515	70826112
chr12	70910335	70910855
chr12	70937561	70937955
chr12	70968705	70969026
chr12	70974609	70974949
chr12	71015360	71015673
chr12	71015886	71016251
chr12	71136402	71136875
chr12	71831030	71831445
chr12	72085246	72085757
chr12	72535947	72536479
chr12	72760459	72760952
chr12	73286824	73287130
chr12	73907528	73908291
chr12	73964472	73964887
chr12	75320909	75321232
chr12	75595707	75596499
chr12	75669267	75669549
chr12	76307952	76308317
chr12	76369713	76370407
chr12	76403797	76404264
chr12	76837416	76837752
chr12	76961790	76962792
chr12	77238138	77238547
chr12	78225875	78226540
chr12	78350797	78351178
chr12	78861702	78862214
chr12	79172213	79172783
chr12	79296357	79296709
chr12	79488566	79488848
chr12	79864593	79864915
chr12	80132577	80132863
chr12	80463265	80463691
chr12	80643851	80644218
chr12	80790512	80791245
chr12	80945556	80946174
chr12	81594843	81595278
chr12	81631384	81631666
chr12	81688308	81688797
chr12	83411862	83412144
chr12	83520408	83520847
chr12	83597065	83597488
chr12	83631589	83632447
chr12	83688172	83688467
chr12	83921958	83922255
chr12	84142140	84142530
chr12	84175550	84175961
chr12	84193499	84193949
chr12	84317123	84317520
chr12	84361667	84362367
chr12	84450946	84451518
chr12	84617217	84617682
chr12	84773026	84773470
chr12	84970697	84971011
chr12	84996326	84996697
chr12	85374695	85374996
chr12	85455115	85455597
chr12	85486036	85486443
chr12	85571163	85571523
chr12	85571935	85572222
chr12	85705487	85705961
chr12	85746000	85746362
chr12	85824413	85825331
chr12	86241722	86242073
chr12	86726219	86726503
chr12	86800848	86801710
chr12	86824808	86825357
chr12	86833821	86834201
chr12	87147677	87148028
chr12	87198437	87198932
chr12	87266340	87266676
chr12	87388248	87388987
chr12	90745069	90745479
chr12	91028568	91028850
chr12	91384077	91384597
chr12	91488444	91488726
chr12	91589475	91589827
chr12	91590253	91590727
chr12	91849095	91849540
chr12	95371942	95372224
chr12	95491765	95492206
chr12	98258837	98259384
chr12	98900998	98901280
chr12	99627768	99628120
chr12	100187167	100187825
chr12	100199356	100199638
chr12	100724854	100725487
chr12	101958113	101958395
chr12	102439553	102439852
chr12	102468823	102469185
chr12	102743392	102743839
chr12	102757622	102758040
chr12	103425736	103426248
chr12	103532065	103532377
chr12	104345216	104345500
chr12	104415696	104416183
chr12	105032319	105032694
chr12	105602521	105603026
chr12	105684935	105685359
chr12	108116087	108116369
chr12	108179480	108180061
chr12	108275469	108275942
chr12	108333719	108334220
chr12	108455271	108455642
chr12	108757803	108758252
chr12	108835509	108836037
chr12	110020788	110021085
chr12	110446672	110447012
chr12	110542580	110542862
chr12	110591287	110591784
chr12	110696714	110696996
chr12	110844878	110845382
chr12	110889219	110889501
chr12	110992060	110992707
chr12	111038635	111039065
chr12	111353212	111353524
chr12	111537662	111538188
chr12	111574271	111574596
chr12	111732297	111732674
chr12	111813910	111814499
chr12	111966682	111966972
chr12	112644643	112645023
chr12	112693515	112693806
chr12	112829159	112829647
chr12	113000818	113001100
chr12	113074506	113074825
chr12	113119329	113119611
chr12	113140198	113140632
chr12	116047638	116047926
chr12	116280617	116281573
chr12	116405418	116405717
chr12	118301670	118302609
chr13	3610835	3611260
chr13	3876580	3876862
chr13	4609248	4609530
chr13	4771679	4771961
chr13	5424104	5424441
chr13	5845290	5845765
chr13	6192325	6192752
chr13	6193522	6194068
chr13	6529861	6530143
chr13	6547905	6548388
chr13	8885545	8886071
chr13	8995762	8996339
chr13	12257701	12258238
chr13	12395006	12395588
chr13	12565548	12565884
chr13	13589991	13590405
chr13	13954113	13954792
chr13	13954959	13955241
chr13	14063164	14064093
chr13	14613205	14613523
chr13	14629857	14630224
chr13	17695051	17695370
chr13	20433298	20433580
chr13	21179798	21180080
chr13	21233694	21233976
chr13	21234318	21234600
chr13	21362639	21363052
chr13	21506494	21506776
chr13	22028769	22029051
chr13	23287164	23287566
chr13	23368993	23369275
chr13	23424142	23424951
chr13	23488594	23488885
chr13	23518855	23519139
chr13	23531838	23532120
chr13	23620917	23621201
chr13	23683738	23684230
chr13	23698301	23698725
chr13	23738901	23739200
chr13	24280645	24280927
chr13	24761496	24761884
chr13	24800859	24801141
chr13	24831784	24832129
chr13	28758156	28758495
chr13	28853932	28854214
chr13	29202551	29202883
chr13	29247342	29247912
chr13	29985657	29985998
chr13	29986152	29986665
chr13	30192707	30192989
chr13	30336624	30336960
chr13	30544869	30545542
chr13	32338264	32338651
chr13	32493134	32493416
chr13	32610853	32611135
chr13	32801632	32802092
chr13	33004520	33004838
chr13	34078409	34078691
chr13	34162844	34163239
chr13	34652476	34653039
chr13	34709385	34709832
chr13	35212134	35212416
chr13	35905893	35906341
chr13	35947229	35947770
chr13	36116989	36117434
chr13	36322535	36322817
chr13	36578562	36578844
chr13	37459794	37460382
chr13	37666383	37666823
chr13	37993818	37994304
chr13	38635066	38635451
chr13	38658843	38659125
chr13	38960403	38960685
chr13	41249737	41250019
chr13	41358661	41359214
chr13	41605192	41605675
chr13	41642495	41642777
chr13	41757555	41757875
chr13	42575804	42576197
chr13	43303968	43304447
chr13	43398382	43398897
chr13	43530712	43530994
chr13	43560046	43560704
chr13	43684629	43684911
chr13	44228792	44229182
chr13	44306344	44306754
chr13	44673741	44674023
chr13	44869564	44869859
chr13	45389702	45390011
chr13	46727345	46727631
chr13	46840751	46841033
chr13	46930248	46930585
chr13	47042921	47043849
chr13	47336074	47336567
chr13	48546228	48546986
chr13	49187660	49187942
chr13	49216004	49216302
chr13	49341593	49341875
chr13	49420884	49421426
chr13	49436161	49436443
chr13	49481669	49481951
chr13	49652550	49653315
chr13	50007974	50008256
chr13	51348536	51348818
chr13	51429141	51429423
chr13	51644977	51645273
chr13	51651671	51652001
chr13	51846466	51846915
chr13	52583139	52583473
chr13	52765684	52766199
chr13	54101370	54101685
chr13	54490734	54491113
chr13	54589758	54590412
chr13	54666556	54666838
chr13	54687948	54688230
chr13	54693702	54694141
chr13	54788905	54789363
chr13	55362545	55363082
chr13	55444939	55445242
chr13	55536352	55536818
chr13	55544981	55545343
chr13	55622442	55622784
chr13	55727636	55727991
chr13	56178682	56178972
chr13	58128895	58129212
chr13	58402236	58402688
chr13	58807023	58807305
chr13	59474950	59475487
chr13	59585136	59585514
chr13	59769862	59770387
chr13	60177164	60177830
chr13	60409702	60409984
chr13	63205836	63206243
chr13	63343408	63343690
chr13	63349673	63350120
chr13	63567686	63568075
chr13	63815145	63815620
chr13	63919195	63919477
chr13	64020692	64020974
chr13	64152855	64153481
chr13	64432522	64432806
chr13	65112535	65112817
chr13	65241110	65241559
chr13	66932847	66933129
chr13	69230661	69231128
chr13	69388081	69388469
chr13	69535050	69535380
chr13	69611326	69612112
chr13	69633644	69633926
chr13	73330763	73331045
chr13	73498844	73499126
chr13	74062051	74062376
chr13	74770459	74770821
chr13	75707437	75707733
chr13	75797698	75797980
chr13	76018336	76018663
chr13	76098530	76098841
chr13	79903103	79903385
chr13	81657494	81658077
chr13	81783284	81783800
chr13	85289517	85289878
chr13	86046581	86046863
chr13	89739369	89739669
chr13	90089245	90089700
chr13	90897155	90897437
chr13	91460328	91460836
chr13	91741564	91741846
chr13	92354697	92355322
chr13	92610921	92611382
chr13	92647692	92648102
chr13	93303545	93303896
chr13	93498542	93498972
chr13	94106351	94106642
chr13	94398729	94399011
chr13	95794637	95794919
chr13	95849363	95849697
chr13	96542336	96543150
chr13	96670559	96671480
chr13	98316795	98317094
chr13	98815137	98815756
chr13	98926293	98926609
chr13	99058237	99058668
chr13	99353529	99353811
chr13	100650811	100651288
chr13	100744197	100744552
chr13	100786354	100786728
chr13	100832483	100832765
chr13	100833176	100833746
chr13	101694802	101695084
chr13	101767548	101767985
chr13	101768283	101768592
chr13	103774149	103774678
chr13	103977802	103978085
chr13	104109755	104110082
chr13	106946918	106947217
chr13	107890531	107890861
chr13	108158639	108159132
chr13	108316147	108316508
chr13	109229649	109230134
chr13	109775950	109776352
chr13	110394560	110394842
chr13	110943152	110943625
chr13	111237820	111238102
chr13	111454213	111454495
chr13	111502052	111502372
chr13	111725117	111725805
chr13	112464039	112464635
chr13	112722783	112723065
chr13	112800771	112801135
chr13	112987487	112987845
chr13	113046404	113046686
chr13	114584507	114585062
chr13	114593101	114593383
chr13	115101664	115101972
chr13	119690140	119690617
chr13	119755844	119756129
chr13	119789883	119790192
chr13	119836642	119836924
chr14	7674074	7674399
chr14	8172888	8173212
chr14	8557332	8557614
chr14	11553642	11553939
chr14	14345779	14346267
chr14	14633082	14633457
chr14	16364868	16365276
chr14	18238461	18239158
chr14	18270708	18271398
chr14	20082822	20083212
chr14	20393208	20393729
chr14	20640603	20641312
chr14	20661316	20661598
chr14	20765782	20766151
chr14	20805193	20805533
chr14	20928985	20929632
chr14	21052171	21052616
chr14	21499976	21501108
chr14	21831148	21831484
chr14	21987565	21988399
chr14	23772408	23772690
chr14	24232589	24232885
chr14	25226453	25226735
chr14	25694083	25694365
chr14	25796030	25796312
chr14	26579946	26580228
chr14	26970308	26970893
chr14	27429123	27429416
chr14	27508304	27508599
chr14	29968376	29968773
chr14	30256924	30257206
chr14	31128631	31129178
chr14	31251333	31251686
chr14	31495887	31496169
chr14	31640623	31641366
chr14	31669324	31669606
chr14	31963509	31963801
chr14	31994120	31994459
chr14	32159785	32160067
chr14	32201760	32202089
chr14	33320161	33320477
chr14	33446986	33447600
chr14	34310064	34310346
chr14	34363396	34363799
chr14	34673614	34674031
chr14	34769334	34769616
chr14	37135112	37135527
chr14	40966871	40967380
chr14	45219459	45219923
chr14	45318011	45318293
chr14	45329783	45330184
chr14	45423125	45423487
chr14	45658153	45658697
chr14	45773095	45773377
chr14	46636393	46636678
chr14	46760330	46760651
chr14	46821863	46822295
chr14	46831615	46832457
chr14	46882543	46882855
chr14	46999569	46999851
chr14	47277080	47277561
chr14	47417807	47418089
chr14	47533523	47533805
chr14	47649634	47649954
chr14	48446080	48446427
chr14	49066372	49066962
chr14	49580462	49580974
chr14	50807608	50808214
chr14	51065117	51065446
chr14	51913535	51913819
chr14	52019530	52020252
chr14	52103627	52104408
chr14	52244590	52244951
chr14	52257730	52258110
chr14	52279179	52279634
chr14	54426607	54426956
chr14	54463920	54464202
chr14	54517419	54517795
chr14	54528428	54528710
chr14	54553736	54554207
chr14	54602787	54603419
chr14	54618024	54618306
chr14	54686346	54687327
chr14	54768422	54768704
chr14	54863809	54864415
chr14	54876391	54877192
chr14	54893740	54894076
chr14	55014551	55015754
chr14	55560064	55560346
chr14	55671917	55672521
chr14	55681666	55681954
chr14	55724420	55724816
chr14	55884763	55885045
chr14	56668015	56668547
chr14	57826068	57826724
chr14	57840453	57840735
chr14	57889817	57890515
chr14	59440749	59441100
chr14	60251364	60251646
chr14	60265159	60265469
chr14	60528987	60529269
chr14	61046024	61046306
chr14	61172590	61173399
chr14	61331058	61331340
chr14	61360027	61360309
chr14	61439868	61440238
chr14	61680761	61681178
chr14	61998570	61998978
chr14	62331813	62332279
chr14	62836991	62837282
chr14	62879704	62880131
chr14	63178003	63178409
chr14	64300110	64300481
chr14	64652639	64653047
chr14	64885205	64885554
chr14	64949966	64950558
chr14	65097983	65098411
chr14	65149771	65150340
chr14	65343563	65344289
chr14	65900274	65900556
chr14	67018084	67018417
chr14	67715395	67716201
chr14	69805572	69805952
chr14	70206286	70206602
chr14	70443307	70443589
chr14	70577503	70577973
chr14	73237882	73238164
chr14	73474750	73475109
chr14	74840969	74841251
chr14	74848189	74848473
chr14	75284030	75284485
chr14	75754260	75754587
chr14	75786886	75787369
chr14	75834431	75835025
chr14	75844765	75845463
chr14	77346266	77346548
chr14	77485172	77485646
chr14	78732807	78733119
chr14	78733521	78733803
chr14	78849039	78849522
chr14	79390210	79390702
chr14	79426188	79426645
chr14	79480957	79481449
chr14	79587278	79587621
chr14	87415986	87416391
chr14	93890302	93890763
chr14	99298845	99299215
chr14	100285645	100285932
chr14	101640397	101640679
chr14	101653723	101654005
chr14	102981998	102982300
chr14	102982825	102983117
chr14	103070065	103070532
chr14	105417912	105418562
chr14	105588453	105588890
chr14	105732043	105732379
chr14	118635709	118636012
chr14	118706101	118706913
chr14	118912032	118912314
chr14	118937621	118938029
chr14	119007444	119007726
chr14	120477338	120477638
chr14	120477945	120478260
chr14	120846256	120846538
chr14	120910607	120910917
chr14	122181117	122181524
chr14	122534201	122534483
chr14	122917179	122917500
chr14	122983551	122983833
chr15	4026386	4026837
chr15	5116145	5116647
chr15	7857245	7857693
chr15	7931600	7932240
chr15	10981763	10982045
chr15	11036731	11037115
chr15	12204521	12205222
chr15	12739701	12740289
chr15	12824511	12825057
chr15	25622246	25622893
chr15	25886450	25886732
chr15	25948425	25948707
chr15	25956909	25957327
chr15	25984456	25984738
chr15	28025869	28026329
chr15	28181953	28182235
chr15	31224331	31224613
chr15	34082432	34083225
chr15	35296564	35296856
chr15	36282163	36282981
chr15	36609218	36609632
chr15	36716070	36716467
chr15	36793936	36794258
chr15	37007564	37007948
chr15	37960795	37961307
chr15	38300688	38301223
chr15	38440185	38440577
chr15	38470456	38471040
chr15	38519202	38519911
chr15	39938085	39938413
chr15	43477169	43477687
chr15	44427573	44428378
chr15	44619464	44619780
chr15	52785835	52786162
chr15	53802621	53802903
chr15	55112314	55112596
chr15	55119876	55120195
chr15	55551016	55551352
chr15	55557340	55557622
chr15	57694010	57694292
chr15	57892264	57892936
chr15	57912022	57912521
chr15	58888602	58889018
chr15	59314801	59315309
chr15	59448950	59449232
chr15	59596652	59596985
chr15	59728373	59728656
chr15	59784142	59784453
chr15	61972169	61972451
chr15	62223809	62224091
chr15	63400344	63400626
chr15	64223387	64223711
chr15	65787251	65787550
chr15	66807213	66807538
chr15	66968820	66969237
chr15	67176639	67177021
chr15	68363251	68363740
chr15	73060774	73061309
chr15	73067471	73068030
chr15	73090209	73090776
chr15	73512540	73512906
chr15	73645866	73646232
chr15	74896204	74896486
chr15	75616215	75617231
chr15	75679017	75679498
chr15	75842022	75842430
chr15	75909236	75909590
chr15	75940934	75941493
chr15	76080506	76081112
chr15	76198746	76199084
chr15	76350857	76351357
chr15	76369002	76369284
chr15	76380055	76380903
chr15	76476966	76477481
chr15	76511548	76511970
chr15	76576324	76576816
chr15	76607239	76607521
chr15	76625939	76626501
chr15	76659687	76660189
chr15	76671698	76672321
chr15	76723684	76724015
chr15	77036648	77036941
chr15	77306686	77307189
chr15	77842286	77843014
chr15	77928983	77929296
chr15	77970657	77971121
chr15	78173924	78174279
chr15	78406171	78406534
chr15	78447908	78448356
chr15	78532051	78532333
chr15	78624518	78625018
chr15	78719487	78719769
chr15	78877105	78877606
chr15	79062653	79063530
chr15	79347860	79348142
chr15	79369303	79369585
chr15	79546225	79546917
chr15	79741641	79741997
chr15	79774219	79774555
chr15	80233863	80234334
chr15	80255187	80255510
chr15	80471128	80471410
chr15	80533181	80533575
chr15	80710597	80711106
chr15	80936669	80936951
chr15	81190753	81191231
chr15	81264515	81264797
chr15	81361162	81361444
chr15	81585412	81585695
chr15	81745644	81746076
chr15	81802467	81802749
chr15	81810177	81810568
chr15	81810725	81811270
chr15	81871994	81872331
chr15	81960339	81960885
chr15	82016169	82016451
chr15	82147050	82147829
chr15	82338809	82339091
chr15	82346027	82346364
chr15	82379817	82380216
chr15	82813987	82814269
chr15	82987685	82987967
chr15	83100100	83100391
chr15	83149130	83149670
chr15	83171779	83172538
chr15	83349931	83350213
chr15	83724841	83725459
chr15	84168206	84168742
chr15	84922945	84923227
chr15	85036800	85037297
chr15	85610845	85611181
chr15	85634336	85635150
chr15	85653525	85654228
chr15	85669508	85669790
chr15	88751125	88751407
chr15	88752300	88752582
chr15	88819081	88819823
chr15	88862001	88862457
chr15	89075563	89075863
chr15	89211097	89211379
chr15	89315067	89315494
chr15	89355550	89356021
chr15	89429488	89430037
chr15	89480869	89481151
chr15	91377225	91377507
chr15	93275322	93275740
chr15	93734110	93734601
chr15	94543554	94543903
chr15	96285596	96285878
chr15	98181270	98181567
chr15	98533728	98534477
chr15	98567620	98568124
chr15	98917720	98918326
chr15	98953264	98953650
chr15	99074726	99075022
chr15	99251956	99252688
chr15	99294567	99294849
chr15	99393570	99393852
chr15	99651343	99651625
chr15	99702145	99702453
chr15	99725599	99725900
chr15	99772691	99772973
chr15	99875221	99875516
chr15	99972804	99973119
chr15	100038222	100038509
chr15	100081474	100081756
chr15	100494805	100495094
chr15	100614790	100615391
chr15	101246381	101246663
chr15	101283937	101284400
chr15	101374074	101374402
chr15	102135942	102136377
chr15	102247462	102247744
chr15	102279193	102279863
chr15	102350578	102350943
chr15	102405259	102406144
chr15	102517720	102518314
chr15	102624999	102625599
chr15	102721565	102721913
chr15	103239940	103240795
chr15	103272527	103272948
chr15	103323526	103323936
chr16	3743711	3744501
chr16	3884344	3884724
chr16	3908633	3908990
chr16	4489248	4489720
chr16	4541769	4542051
chr16	4586659	4587096
chr16	4789928	4790490
chr16	4879879	4880161
chr16	4963982	4964571
chr16	5013394	5013833
chr16	5049638	5050437
chr16	5432185	5432467
chr16	8540532	8541015
chr16	8637831	8638113
chr16	8671868	8672229
chr16	8829691	8830187
chr16	8862561	8862843
chr16	10545324	10545606
chr16	10992945	10993257
chr16	11066178	11066485
chr16	11134568	11135044
chr16	11175813	11176297
chr16	11254106	11254623
chr16	11909132	11909672
chr16	13109444	13110058
chr16	13505165	13505447
chr16	13780565	13781004
chr16	13818885	13819443
chr16	13902773	13903064
chr16	14159359	14159890
chr16	14361740	14362167
chr16	14705952	14706287
chr16	15637572	15637870
chr16	15886882	15887474
chr16	16983272	16983567
chr16	17132031	17132865
chr16	17405423	17405785
chr16	17451792	17452295
chr16	17508764	17509046
chr16	17530686	17531104
chr16	17891243	17891644
chr16	17922077	17922359
chr16	18626445	18626895
chr16	18811618	18812099
chr16	18876491	18877080
chr16	20098021	20098356
chr16	20517683	20517965
chr16	20611161	20611591
chr16	20716097	20716486
chr16	20717302	20717899
chr16	21204495	21204919
chr16	21423164	21423446
chr16	21694679	21695238
chr16	22067616	22068082
chr16	22077181	22077463
chr16	22265645	22266243
chr16	22898898	22899328
chr16	23107400	23107767
chr16	24460954	24461277
chr16	25059098	25059594
chr16	25899502	25899784
chr16	26581500	26581821
chr16	30065385	30065716
chr16	30513869	30514151
chr16	30550345	30550627
chr16	30599671	30600009
chr16	31199864	31200388
chr16	31201077	31201423
chr16	31275023	31275305
chr16	31291003	31291433
chr16	31592939	31593411
chr16	31933098	31933380
chr16	31948363	31948645
chr16	32002935	32003296
chr16	32057887	32058169
chr16	32079103	32079526
chr16	32277485	32277767
chr16	32430568	32430850
chr16	32859083	32859391
chr16	32914501	32914855
chr16	33056192	33056554
chr16	33184864	33185292
chr16	33380484	33380774
chr16	33829247	33829552
chr16	34807359	34807661
chr16	35022238	35022520
chr16	35363689	35364041
chr16	35490553	35490898
chr16	35869056	35869338
chr16	36071714	36072129
chr16	36827954	36828329
chr16	36875143	36875425
chr16	37441070	37441727
chr16	37469070	37469352
chr16	37539467	37540144
chr16	37654148	37654707
chr16	37814269	37814660
chr16	38088705	38089597
chr16	38392131	38392413
chr16	38452267	38453093
chr16	38522613	38523078
chr16	38549976	38550292
chr16	38562712	38563183
chr16	42190252	42190534
chr16	42875078	42875413
chr16	43889458	43890060
chr16	44140011	44140431
chr16	44347417	44347734
chr16	44724441	44724838
chr16	45070428	45070893
chr16	46010120	46010627
chr16	46497067	46497843
chr16	48127095	48127377
chr16	49698967	49699444
chr16	50432056	50432388
chr16	51923649	51924025
chr16	52031205	52031872
chr16	52452652	52453156
chr16	55838359	55839060
chr16	55895307	55895846
chr16	55973769	55974167
chr16	56029457	56029783
chr16	56037356	56037780
chr16	56942590	56942872
chr16	57231072	57231666
chr16	57398138	57398624
chr16	57606824	57607199
chr16	58408119	58408508
chr16	58727823	58728127
chr16	59361345	59361627
chr16	62786695	62787158
chr16	62847153	62847474
chr16	64851464	64851850
chr16	67621019	67621569
chr16	75766710	75767238
chr16	78376802	78377262
chr16	83493221	83493503
chr16	85148685	85149346
chr16	85173402	85173963
chr16	87307356	87307698
chr16	87612205	87612487
chr16	87784260	87784635
chr16	90143704	90144320
chr16	90220442	90220969
chr16	90284341	90284920
chr16	90810253	90810604
chr16	90934571	90934853
chr16	91011167	91011449
chr16	91406274	91406604
chr16	91485097	91485428
chr16	91597629	91597916
chr16	91647022	91647926
chr16	91728566	91729485
chr16	92399816	92400310
chr16	92428162	92428565
chr16	92465909	92466472
chr16	92565583	92565924
chr16	92608423	92608938
chr16	92696357	92696679
chr16	92696975	92697551
chr16	92720780	92721172
chr16	93006598	93006947
chr16	93711330	93712258
chr16	93831684	93832438
chr16	93883628	93884226
chr16	94173781	94174063
chr16	94227684	94228139
chr16	94312665	94313023
chr16	94497655	94498221
chr16	94526266	94526991
chr16	94536674	94537415
chr16	95702534	95702827
chr16	95945410	95945825
chr16	96127938	96128220
chr16	97922208	97922983
chr16	97962243	97962749
chr16	97997405	97997752
chr17	3114676	3115219
chr17	3419147	3419698
chr17	3557455	3558035
chr17	4908384	4908718
chr17	5091861	5092143
chr17	5189723	5190146
chr17	5440353	5440635
chr17	5491512	5491794
chr17	5492141	5492423
chr17	5934765	5935161
chr17	6079767	6080049
chr17	6317329	6317772
chr17	6430058	6430353
chr17	6601805	6602087
chr17	6655397	6655726
chr17	6827655	6828029
chr17	6948915	6949197
chr17	7945671	7946112
chr17	8165126	8165473
chr17	8283342	8283772
chr17	8856653	8857080
chr17	9644118	9644400
chr17	9675692	9676034
chr17	9756532	9757028
chr17	10054657	10055065
chr17	10840113	10840415
chr17	12318517	12318799
chr17	12327723	12328246
chr17	12804708	12804993
chr17	12992341	12992623
chr17	13007469	13008191
chr17	14545990	14546438
chr17	14942978	14943368
chr17	15375614	15375968
chr17	15564207	15564671
chr17	15704368	15704729
chr17	15778261	15778543
chr17	17234584	17234947
chr17	17294085	17294386
chr17	17373852	17374541
chr17	17624330	17625476
chr17	17826920	17827599
chr17	17837751	17838298
chr17	17910032	17910403
chr17	20945094	20945722
chr17	21008805	21009151
chr17	21707465	21707777
chr17	23725916	23726264
chr17	23726429	23727114
chr17	23802758	23803356
chr17	23925118	23925400
chr17	24251344	24251696
chr17	24351917	24352269
chr17	24454807	24455559
chr17	24470060	24470367
chr17	24527699	24528526
chr17	24549473	24550485
chr17	24707435	24707798
chr17	24804341	24804625
chr17	24850084	24850605
chr17	24886085	24886941
chr17	24936731	24937306
chr17	24960636	24960967
chr17	25015561	25016431
chr17	25115699	25116012
chr17	25273511	25273814
chr17	25727445	25727922
chr17	25868153	25868511
chr17	25919855	25920700
chr17	25985488	25985922
chr17	26138402	26138780
chr17	26243854	26244210
chr17	26676575	26676978
chr17	26715213	26715768
chr17	26885796	26886133
chr17	26916903	26917296
chr17	26932857	26933390
chr17	26939146	26940195
chr17	26946512	26946887
chr17	27057098	27057380
chr17	27565477	27565847
chr17	27712718	27713130
chr17	27856583	27856935
chr17	28232351	28232999
chr17	28313215	28313718
chr17	28340898	28341180
chr17	28691062	28691465
chr17	28952550	28952852
chr17	29032441	29032917
chr17	29062332	29062614
chr17	29095279	29095820
chr17	29268721	29269145
chr17	29347799	29348081
chr17	29489846	29490458
chr17	29660479	29660830
chr17	30004453	30004882
chr17	30612384	30612746
chr17	30746436	30746718
chr17	31519819	31520410
chr17	31658735	31659274
chr17	31693586	31694069
chr17	31790596	31791253
chr17	31826937	31827322
chr17	31855133	31855607
chr17	31892901	31893239
chr17	32091889	32092262
chr17	33629087	33629671
chr17	33685065	33685509
chr17	33760174	33760679
chr17	33843088	33843370
chr17	33890371	33890905
chr17	33896790	33897072
chr17	33909173	33909860
chr17	33999711	34000264
chr17	34119518	34119968
chr17	34135239	34135761
chr17	34187388	34187787
chr17	34197727	34198132
chr17	34959344	34959919
chr17	35001352	35001911
chr17	35058951	35059275
chr17	35089276	35089895
chr17	35134906	35135447
chr17	35379406	35380232
chr17	35438900	35439327
chr17	35776848	35777341
chr17	35812837	35813235
chr17	35841210	35841495
chr17	35879689	35880202
chr17	35917023	35917328
chr17	35979473	35979836
chr17	36271361	36271911
chr17	36836655	36837425
chr17	36942316	36942632
chr17	36958198	36958501
chr17	37028718	37029057
chr17	37076450	37076858
chr17	40880510	40880956
chr17	40934659	40934948
chr17	42741931	42742333
chr17	43241106	43241388
chr17	43630003	43630285
chr17	43667136	43667533
chr17	44105568	44105938
chr17	44629246	44629665
chr17	45433386	45433899
chr17	45434070	45434397
chr17	45506849	45507145
chr17	45563822	45564110
chr17	45572616	45573231
chr17	45626713	45627031
chr17	46160239	46161001
chr17	46298460	46298756
chr17	46328083	46328534
chr17	46383372	46383660
chr17	46704753	46705268
chr17	46752074	46752541
chr17	46857377	46857838
chr17	47010350	47010660
chr17	47629296	47629666
chr17	51179144	51179447
chr17	53689433	53689791
chr17	54422880	54423162
chr17	55878657	55878939
chr17	55891773	55892055
chr17	55932111	55932395
chr17	55945243	55945569
chr17	55959050	55959333
chr17	56079019	56079722
chr17	56255778	56257036
chr17	56304071	56304418
chr17	56325565	56326170
chr17	56461929	56462759
chr17	56997213	56997549
chr17	57011517	57011865
chr17	57031550	57032330
chr17	57060116	57060589
chr17	57249119	57249507
chr17	62884052	62884366
chr17	63863642	63864191
chr17	64331962	64332380
chr17	64683963	64684250
chr17	65613530	65614326
chr17	65884825	65885379
chr17	65916265	65916640
chr17	65951382	65951900
chr17	66076959	66077311
chr17	66101623	66101953
chr17	66207967	66208292
chr17	66786774	66787056
chr17	67980501	67980839
chr17	69075977	69076259
chr17	69417087	69417703
chr17	70633562	70633968
chr17	70728820	70729226
chr17	70737611	70738324
chr17	70753540	70753972
chr17	70892798	70893090
chr17	70963596	70963904
chr17	71002189	71003011
chr17	71475139	71475858
chr17	72836317	72836808
chr17	72970457	72970836
chr17	73804794	73805076
chr17	74395426	74395708
chr17	74489447	74489983
chr17	74528289	74528810
chr17	75005173	75005488
chr17	75501339	75501621
chr17	78417876	78418158
chr17	78736351	78736721
chr17	79895927	79896419
chr17	80206559	80207216
chr17	80289972	80290254
chr17	83148284	83148718
chr17	83722054	83722472
chr17	83873707	83873989
chr17	83982907	83983226
chr17	84174111	84174393
chr17	84187643	84187945
chr17	84188185	84188476
chr17	84511640	84511922
chr17	84957269	84958127
chr17	85090241	85090596
chr17	86445020	86445328
chr17	86937793	86938075
chr17	87025077	87025435
chr17	87282265	87282893
chr17	87571332	87571698
chr17	87975234	87975558
chr17	88529844	88530157
chr17	88558586	88558868
chr17	92464057	92464339
chr17	94749507	94749793
chr17	94750079	94750386
chr18	3117893	3118418
chr18	3280858	3281192
chr18	3337446	3337761
chr18	3481036	3481318
chr18	3507414	3508030
chr18	5334431	5334713
chr18	5819827	5820294
chr18	5989850	5990169
chr18	6135526	6135808
chr18	6136021	6136620
chr18	6490060	6490405
chr18	6516052	6516409
chr18	6765031	6765386
chr18	7626573	7626855
chr18	7868816	7869332
chr18	9449842	9450515
chr18	9707605	9708040
chr18	9708237	9708608
chr18	10182301	10182583
chr18	10609787	10610069
chr18	10706373	10706964
chr18	11657286	11657677
chr18	12168051	12168382
chr18	12235965	12236875
chr18	12348174	12348456
chr18	12973398	12973776
chr18	12974072	12974354
chr18	14782816	14783271
chr18	21001561	21002258
chr18	21299950	21300641
chr18	24530018	24530305
chr18	24603503	24603972
chr18	25168767	25169133
chr18	31608471	31608753
chr18	31634068	31634826
chr18	32377260	32377736
chr18	32400055	32400337
chr18	32444835	32445339
chr18	33213802	33214084
chr18	33464036	33464318
chr18	33659576	33659858
chr18	34624434	34624882
chr18	34651264	34651890
chr18	34751535	34751879
chr18	34860073	34860457
chr18	34860996	34861412
chr18	34931640	34932514
chr18	35498773	35499145
chr18	35771076	35771390
chr18	36515365	36515995
chr18	36559649	36560786
chr18	36744337	36744795
chr18	37806123	37806579
chr18	37880005	37880323
chr18	37883657	37883939
chr18	37935381	37935663
chr18	38250254	38250737
chr18	38296685	38297120
chr18	38601469	38601771
chr18	38992480	38993272
chr18	39241743	39242025
chr18	39378659	39379122
chr18	39390787	39391069
chr18	39489560	39489842
chr18	40219204	40219563
chr18	41950691	41950973
chr18	42262032	42262344
chr18	42511290	42511678
chr18	42589408	42589690
chr18	44380355	44380850
chr18	46116140	46116422
chr18	46525555	46525891
chr18	47065224	47065733
chr18	49755901	49756194
chr18	49832509	49832799
chr18	52465182	52465801
chr18	53268454	53268931
chr18	53744239	53744957
chr18	53861918	53862244
chr18	54448044	54448326
chr18	54900832	54901114
chr18	54941488	54941802
chr18	55195795	55196454
chr18	56572696	56573329
chr18	56621013	56621678
chr18	56707454	56707942
chr18	56925308	56925772
chr18	57211920	57212390
chr18	59174812	59175279
chr18	60525935	60526594
chr18	60774285	60774628
chr18	60787136	60787470
chr18	61497662	61497944
chr18	62179608	62180109
chr18	62782892	62783174
chr18	62977792	62978315
chr18	63692435	63692717
chr18	64516264	64516681
chr18	65082875	65083367
chr18	65582166	65582448
chr18	65800032	65800325
chr18	67289203	67289522
chr18	67390180	67390678
chr18	67641253	67641603
chr18	67723933	67724590
chr18	67774387	67774669
chr18	68299791	68300585
chr18	68443848	68444130
chr18	68474553	68475071
chr18	69197512	69198010
chr18	70652103	70652579
chr18	73572335	73572868
chr18	73703877	73704492
chr18	74216070	74216354
chr18	74778433	74779013
chr18	74989794	74990219
chr18	75000456	75000753
chr18	75005506	75005904
chr18	75342758	75343257
chr18	75366787	75367071
chr18	75434362	75434644
chr18	75503064	75503346
chr18	75891824	75892106
chr18	76241365	76241669
chr18	76929891	76930308
chr18	77046886	77047258
chr18	77054649	77054942
chr18	77278420	77278702
chr18	80469696	80470046
chr18	80933718	80934000
chr18	82658838	82659120
chr18	82717171	82717453
chr18	82764947	82765419
chr18	82913368	82913650
chr18	83252820	83253102
chr18	84589553	84589927
chr18	84851251	84851533
chr18	84951715	84951997
chr18	86919519	86919801
chr19	3322799	3323087
chr19	3353764	3354206
chr19	3575648	3576151
chr19	3708076	3708393
chr19	3767923	3768713
chr19	3851388	3851818
chr19	3912661	3913286
chr19	4000292	4000574
chr19	4012348	4012811
chr19	4397840	4398376
chr19	4510072	4510505
chr19	4625552	4625834
chr19	4756005	4756287
chr19	4793820	4794102
chr19	4811324	4811687
chr19	4878397	4878783
chr19	4962151	4962445
chr19	5088190	5088523
chr19	5106941	5107223
chr19	5460247	5460529
chr19	5473899	5474446
chr19	5488456	5488807
chr19	5490410	5490692
chr19	5510497	5510782
chr19	5567505	5567856
chr19	5609776	5610126
chr19	5741786	5742116
chr19	5771150	5771662
chr19	5877749	5878031
chr19	5924197	5924605
chr19	6061089	6061544
chr19	6118138	6118511
chr19	6128111	6128495
chr19	6951298	6952032
chr19	6979657	6980465
chr19	7039764	7040451
chr19	7217415	7217793
chr19	7341568	7342192
chr19	7382625	7383176
chr19	7482866	7483148
chr19	7494399	7494759
chr19	8722947	8723749
chr19	8741362	8741835
chr19	8774306	8774749
chr19	8785958	8786366
chr19	8819687	8820454
chr19	8871434	8871716
chr19	8920720	8921002
chr19	8966883	8967275
chr19	9082902	9083184
chr19	9135399	9135819
chr19	9899306	9899734
chr19	9926958	9927246
chr19	9954478	9954934
chr19	9982377	9982752
chr19	10525401	10526185
chr19	10576940	10577446
chr19	10688524	10689064
chr19	10895087	10895376
chr19	11965271	11965760
chr19	12501679	12502186
chr19	12595843	12596173
chr19	12795618	12796146
chr19	14597884	14598740
chr19	15047174	15047677
chr19	15836772	15837284
chr19	18631341	18631854
chr19	18671226	18671508
chr19	20697641	20697973
chr19	21106036	21106555
chr19	21271521	21272452
chr19	21652849	21653210
chr19	21738453	21738752
chr19	23758328	23758610
chr19	24476975	24477460
chr19	24824518	24824800
chr19	24961476	24961882
chr19	24999817	25000194
chr19	26604613	26605189
chr19	29064016	29064442
chr19	29101124	29101517
chr19	29380642	29380948
chr19	30030007	30030473
chr19	31082696	31083146
chr19	32210616	32211263
chr19	32304868	32305334
chr19	34290498	34290780
chr19	34878014	34878493
chr19	34921687	34921991
chr19	36225334	36225622
chr19	36348846	36349307
chr19	36409455	36409776
chr19	36918852	36919314
chr19	37009757	37010126
chr19	37138265	37138594
chr19	40033019	40033423
chr19	40271176	40271537
chr19	40434780	40435062
chr19	40513658	40513965
chr19	40612204	40612653
chr19	41801420	41801808
chr19	41829647	41829929
chr19	41848431	41849060
chr19	41980885	41981515
chr19	42089944	42090503
chr19	43675023	43675383
chr19	43689503	43689886
chr19	43752691	43753426
chr19	44248258	44248647
chr19	44267069	44267468
chr19	44407844	44408126
chr19	44931329	44931611
chr19	45047000	45047728
chr19	45058210	45058670
chr19	45363969	45364613
chr19	45998222	45998582
chr19	46148463	46148762
chr19	46304164	46304997
chr19	46328333	46328797
chr19	46396656	46397036
chr19	46452367	46452649
chr19	46471552	46471928
chr19	46499630	46499960
chr19	46598906	46599332
chr19	46760940	46761999
chr19	46975439	46975868
chr19	47090469	47090807
chr19	47458456	47459041
chr19	47537059	47537472
chr19	47730889	47731241
chr19	53038473	53038870
chr19	53142209	53142734
chr19	53313353	53313816
chr19	53390233	53390944
chr19	53528761	53529289
chr19	53599993	53600388
chr19	53944190	53944674
chr19	55139512	55139810
chr19	55315888	55316351
chr19	56548246	56548796
chr19	56822017	56822677
chr19	57189218	57189500
chr19	57328879	57329283
chr19	57610484	57610931
chr19	57655223	57655523
chr19	58016766	58017279
chr19	58455243	58455578
chr19	58583886	58584368
chr19	59489503	59489785
chr19	60790801	60791107
chr19	60889455	60890157
chr19	61227178	61227460
chr2	3283651	3284218
chr2	3474613	3475151
chr2	3512633	3513260
chr2	5092935	5093217
chr2	5844965	5845572
chr2	5895078	5895457
chr2	5951569	5951954
chr2	6523067	6523349
chr2	10048486	10048960
chr2	10080181	10080850
chr2	10288706	10288988
chr2	11501388	11501936
chr2	11535594	11535876
chr2	11602814	11603287
chr2	11777501	11777805
chr2	12923398	12923812
chr2	13544452	13544779
chr2	15054707	15055390
chr2	17881284	17881602
chr2	18027621	18027999
chr2	18392296	18392880
chr2	18671922	18672763
chr2	19657476	19657844
chr2	20969275	20969567
chr2	21205328	21205610
chr2	22895223	22895709
chr2	23038953	23039329
chr2	23039808	23040090
chr2	23069025	23069390
chr2	24975013	24975446
chr2	25054438	25054720
chr2	25224734	25225061
chr2	25546608	25546932
chr2	25557694	25558017
chr2	26140336	26140775
chr2	26237170	26237765
chr2	26315499	26315828
chr2	26445161	26445443
chr2	26445661	26446149
chr2	26603955	26604237
chr2	26604428	26604815
chr2	26640261	26640621
chr2	26910591	26910986
chr2	27009943	27010431
chr2	27205926	27206333
chr2	27426812	27427194
chr2	27539937	27540672
chr2	27740085	27740438
chr2	27886087	27886537
chr2	28205251	28205533
chr2	28525598	28525925
chr2	28582955	28583237
chr2	28640982	28641264
chr2	28840365	28840647
chr2	29125035	29125317
chr2	29194463	29194776
chr2	29826865	29827278
chr2	29889786	29890286
chr2	29965013	29965885
chr2	30066123	30066405
chr2	30093718	30094061
chr2	30178055	30178541
chr2	30237179	30237865
chr2	30270150	30270432
chr2	30345182	30345606
chr2	30363947	30364528
chr2	30392173	30392657
chr2	30794644	30795066
chr2	30807375	30807765
chr2	30982089	30982371
chr2	31141797	31142079
chr2	31245543	31245864
chr2	31469917	31470513
chr2	31572589	31573083
chr2	31688124	31688406
chr2	31973939	31974395
chr2	32362788	32363364
chr2	32395845	32396146
chr2	32451527	32452205
chr2	32534660	32534963
chr2	32757240	32757533
chr2	32775395	32775732
chr2	32981918	32982238
chr2	33130550	33131463
chr2	33735170	33735452
chr2	34372528	34373242
chr2	34679032	34679402
chr2	34771744	34772482
chr2	34801762	34802104
chr2	34870834	34871361
chr2	34904736	34905488
chr2	35109479	35109915
chr2	35337021	35337342
chr2	36136494	36136776
chr2	38864157	38864455
chr2	38926441	38926754
chr2	39190577	39190965
chr2	39226084	39226430
chr2	48774683	48774965
chr2	48948974	48949445
chr2	49452687	49453010
chr2	50296432	50297007
chr2	50824620	50825033
chr2	51147220	51147678
chr2	51149043	51149331
chr2	51914713	51915367
chr2	53191092	53191374
chr2	53191838	53192169
chr2	57114680	57115084
chr2	58160937	58161219
chr2	59600362	59600716
chr2	59612073	59612355
chr2	60171842	60172219
chr2	61138853	61139228
chr2	65782558	65782840
chr2	66256546	66257101
chr2	67829426	67829708
chr2	69722685	69723066
chr2	70661320	70661741
chr2	71211787	71212324
chr2	71388938	71389532
chr2	71873002	71873627
chr2	73312471	73312794
chr2	73386497	73386897
chr2	73892496	73893336
chr2	75658625	75659172
chr2	75704119	75704463
chr2	76647939	76648393
chr2	78049050	78049712
chr2	79511008	79511308
chr2	83814010	83814382
chr2	84455380	84455791
chr2	84677980	84678532
chr2	84715318	84715946
chr2	84727355	84727701
chr2	84851138	84851732
chr2	90490875	90491157
chr2	90679099	90679611
chr2	90745124	90745897
chr2	90847033	90847747
chr2	91070249	91070712
chr2	91237237	91237709
chr2	91264998	91265552
chr2	91526590	91526872
chr2	91649861	91650326
chr2	91710488	91710832
chr2	91963686	91963968
chr2	92008356	92008657
chr2	92374922	92375510
chr2	92433780	92434456
chr2	92873389	92873671
chr2	93199336	93199618
chr2	93462535	93462959
chr2	94157623	94158312
chr2	101826344	101826637
chr2	102174605	102174972
chr2	102401391	102401673
chr2	103073470	103073889
chr2	104122424	104123094
chr2	104493578	104494135
chr2	104589879	104590673
chr2	106003157	106003488
chr2	110017581	110017944
chr2	110167009	110167291
chr2	112083888	112084170
chr2	112378953	112379235
chr2	113327716	113328139
chr2	114654532	114654866
chr2	115605553	115605894
chr2	117004991	117005273
chr2	117017810	117018092
chr2	117120497	117121073
chr2	118110204	118110702
chr2	118388557	118388964
chr2	118897706	118897988
chr2	119034675	119035132
chr2	119208562	119209035
chr2	119288524	119288806
chr2	119337679	119337961
chr2	119350838	119351120
chr2	119477700	119478238
chr2	119546932	119547273
chr2	119547713	119548033
chr2	119594025	119594427
chr2	119758658	119758992
chr2	119956543	119956825
chr2	119971882	119972572
chr2	120154442	120154844
chr2	120403907	120404328
chr2	120628727	120629203
chr2	120722479	120722761
chr2	120850222	120850795
chr2	121139938	121140604
chr2	121289480	121289889
chr2	121355057	121355467
chr2	121413709	121414119
chr2	121449040	121449581
chr2	121866723	121867186
chr2	121955695	121956672
chr2	122147639	122148065
chr2	122348667	122349042
chr2	122765353	122765813
chr2	124610119	124610616
chr2	125782168	125782450
chr2	126063224	126063506
chr2	126675344	126675723
chr2	126707178	126707557
chr2	126876008	126876468
chr2	126996756	126997055
chr2	127070163	127070728
chr2	127133703	127133985
chr2	127182920	127183238
chr2	127270160	127270642
chr2	127309435	127309820
chr2	127363399	127363865
chr2	128125645	128126038
chr2	128126899	128127253
chr2	128817764	128818520
chr2	128943657	128943939
chr2	128967297	128967689
chr2	129198480	129198788
chr2	129297122	129297751
chr2	130179108	130179430
chr2	130274202	130274600
chr2	131139724	131140006
chr2	131159873	131160183
chr2	131210092	131210435
chr2	131262635	131262949
chr2	131352529	131353170
chr2	131909978	131910526
chr2	132212167	132212549
chr2	132252860	132253342
chr2	132262659	132263146
chr2	132599180	132599462
chr2	132686408	132686847
chr2	132816028	132816353
chr2	132993091	132993375
chr2	135645893	135646175
chr2	136678522	136679336
chr2	136891597	136892064
chr2	137663271	137663661
chr2	140170504	140170948
chr2	143914776	143915356
chr2	144011261	144011564
chr2	144555974	144556389
chr2	145767447	145767729
chr2	146414348	146414956
chr2	146511811	146512131
chr2	146855786	146856331
chr2	147013083	147013485
chr2	148293285	148293616
chr2	148408320	148408799
chr2	148672334	148673109
chr2	148680694	148681070
chr2	151494095	151494566
chr2	151979966	151980377
chr2	152226556	152227265
chr2	152332139	152332478
chr2	152831350	152831700
chr2	152847748	152848135
chr2	153161073	153161745
chr2	153241565	153241895
chr2	153345419	153346025
chr2	153741131	153741413
chr2	154390185	154390810
chr2	154570017	154570458
chr2	154791137	154791669
chr2	155019779	155020061
chr2	155074132	155074497
chr2	155381923	155382339
chr2	155517803	155518294
chr2	155592428	155592832
chr2	156007828	156008192
chr2	156179895	156180541
chr2	156630360	156630667
chr2	156862660	156863047
chr2	156874779	156875061
chr2	157204329	157204681
chr2	157278883	157279250
chr2	157457289	157457580
chr2	157751313	157751638
chr2	158028506	158028896
chr2	158409426	158409708
chr2	158794804	158795109
chr2	160055042	160055343
chr2	160620938	160621527
chr2	160731077	160731359
chr2	163644807	163645304
chr2	163995258	163995738
chr2	164070967	164071378
chr2	164785717	164786427
chr2	164822726	164823336
chr2	164911417	164911797
chr2	165034633	165034940
chr2	165326257	165326661
chr2	165493045	165493356
chr2	165736291	165736691
chr2	165885658	165885940
chr2	165914389	165914765
chr2	166729969	166730464
chr2	166905995	166906417
chr2	166996034	166996453
chr2	167015013	167015377
chr2	167021420	167021702
chr2	167569931	167570533
chr2	167660964	167661293
chr2	167777430	167778041
chr2	168230389	168230671
chr2	168525097	168525406
chr2	169730830	169731123
chr2	170209007	170209557
chr2	170511173	170511472
chr2	172345106	172345877
chr2	172370582	172370937
chr2	172440209	172440589
chr2	173426194	173426476
chr2	173659281	173659850
chr2	174463930	174464318
chr2	174472632	174473116
chr2	179537278	179537560
chr2	180024605	180025030
chr2	180118996	180119298
chr2	180251127	180251517
chr2	180256814	180257327
chr2	180967205	180967492
chr2	181110984	181111415
chr2	181186824	181187640
chr2	181269200	181269541
chr2	181365274	181365670
chr2	181520166	181520785
chr2	181864089	181864404
chr3	5575918	5576507
chr3	5860245	5860648
chr3	7503196	7503478
chr3	8923480	8923772
chr3	8986615	8987031
chr3	9704969	9705251
chr3	10351150	10351754
chr3	14533690	14533972
chr3	14578450	14578861
chr3	14611242	14611682
chr3	14641455	14641989
chr3	16182495	16182777
chr3	16183221	16183503
chr3	19162812	19163409
chr3	19187949	19188231
chr3	19894648	19895063
chr3	20057664	20058021
chr3	27153790	27154383
chr3	27430894	27431279
chr3	27689684	27689977
chr3	30420580	30420862
chr3	30508082	30508538
chr3	30602031	30602547
chr3	30792987	30793500
chr3	30995355	30995789
chr3	32396484	32396904
chr3	32708571	32708978
chr3	32736754	32737137
chr3	33799973	33800317
chr3	34081032	34081352
chr3	36000407	36000689
chr3	36151148	36151430
chr3	36475164	36476016
chr3	36551618	36552066
chr3	36571685	36572043
chr3	36689286	36689568
chr3	37128295	37128838
chr3	37312368	37313007
chr3	37420029	37420510
chr3	37845205	37845758
chr3	37888079	37888734
chr3	37938261	37938608
chr3	37965060	37965342
chr3	38152957	38153239
chr3	38936476	38936865
chr3	40949160	40949803
chr3	41295280	41295590
chr3	41742401	41742818
chr3	46521887	46522169
chr3	49485035	49485365
chr3	50105265	50105989
chr3	50905617	50905899
chr3	51197184	51197588
chr3	51224598	51224880
chr3	51276065	51276347
chr3	51316868	51317150
chr3	51340827	51341248
chr3	51408979	51409261
chr3	51415593	51416143
chr3	51561391	51561673
chr3	51652272	51652619
chr3	52268093	52268563
chr3	52443798	52444080
chr3	53463925	53464207
chr3	53863781	53864081
chr3	54807630	54808225
chr3	55307718	55308173
chr3	56183489	56184004
chr3	57735393	57736036
chr3	58372349	58372927
chr3	58416490	58416814
chr3	58525476	58526113
chr3	58576674	58576956
chr3	58692008	58692290
chr3	60408722	60409004
chr3	61268939	61269221
chr3	61363818	61364307
chr3	61364598	61364892
chr3	61441736	61442057
chr3	65527800	65528199
chr3	65958088	65958562
chr3	65974794	65975313
chr3	66220429	66220711
chr3	68495376	68495716
chr3	68618220	68618606
chr3	68662681	68662999
chr3	69004645	69004994
chr3	69126855	69127580
chr3	69316471	69316848
chr3	69317012	69317538
chr3	69721898	69722180
chr3	74548828	74549110
chr3	75556601	75556968
chr3	75557132	75557706
chr3	75956110	75957181
chr3	79287168	79287493
chr3	79567867	79568429
chr3	79628779	79629626
chr3	82333856	82334138
chr3	82357762	82358223
chr3	83031191	83031748
chr3	83451636	83451918
chr3	84155405	84155862
chr3	84345107	84345389
chr3	84582238	84582520
chr3	84654138	84654420
chr3	85573687	85574115
chr3	85887496	85887898
chr3	86142346	86142779
chr3	87885351	87886013
chr3	87905762	87906358
chr3	88023217	88023499
chr3	88177729	88178026
chr3	88296596	88297377
chr3	88336045	88336429
chr3	88425031	88425320
chr3	88510304	88510597
chr3	88552925	88553501
chr3	88615905	88616194
chr3	88677398	88677760
chr3	88685461	88686113
chr3	88914325	88914860
chr3	89101831	89102170
chr3	89164681	89165234
chr3	89214077	89214359
chr3	89246502	89246927
chr3	89279689	89280011
chr3	89322585	89322962
chr3	89549804	89550106
chr3	89593958	89594279
chr3	89667066	89667470
chr3	89730632	89731025
chr3	89772948	89773437
chr3	90079409	90079855
chr3	90292649	90292939
chr3	90475894	90476296
chr3	90509242	90509738
chr3	90586083	90586382
chr3	93555497	93555845
chr3	94309842	94310124
chr3	94412918	94413464
chr3	94443270	94443629
chr3	94953650	94954293
chr3	94974712	94975322
chr3	95015591	95016125
chr3	95042289	95042745
chr3	95110976	95111364
chr3	95228280	95228949
chr3	95281568	95282069
chr3	95588482	95588919
chr3	95624736	95625612
chr3	95818989	95819375
chr3	95882378	95882700
chr3	95893658	95894212
chr3	95905805	95906087
chr3	95928713	95929312
chr3	96104593	96105021
chr3	96197290	96197829
chr3	96220961	96221243
chr3	96269352	96269927
chr3	96489151	96489433
chr3	96499889	96500171
chr3	96629711	96630232
chr3	96696646	96697307
chr3	97226729	97227011
chr3	97658159	97658768
chr3	97767871	97768304
chr3	98013502	98013836
chr3	98383591	98384088
chr3	98427384	98427786
chr3	100162091	100162755
chr3	100167288	100167705
chr3	100685064	100685474
chr3	100921783	100922444
chr3	100969616	100969898
chr3	101109484	101109766
chr3	101901723	101902005
chr3	103020331	103020899
chr3	103057908	103058297
chr3	103058491	103058936
chr3	103914028	103914798
chr3	103968130	103968575
chr3	104220424	104220939
chr3	104511747	104512258
chr3	104521317	104521599
chr3	104780646	104780938
chr3	104967943	104968232
chr3	105687003	105687803
chr3	105714068	105714466
chr3	106482751	106483238
chr3	106547410	106547984
chr3	106721484	106722265
chr3	107332961	107334071
chr3	107631391	107631782
chr3	107984899	107985302
chr3	108017589	108017983
chr3	108200603	108201091
chr3	108210627	108211048
chr3	108256794	108257358
chr3	108562446	108562786
chr3	108591129	108591437
chr3	108653702	108654300
chr3	108721970	108722569
chr3	108840181	108840499
chr3	108911372	108911879
chr3	110250723	110251079
chr3	115634501	115635210
chr3	115814885	115815167
chr3	115887876	115888427
chr3	116007840	116008148
chr3	116423489	116423929
chr3	116594338	116594828
chr3	116662437	116662862
chr3	121291359	121292224
chr3	121449678	121449982
chr3	121736359	121736885
chr3	121952958	121953330
chr3	122122067	122122488
chr3	122419736	122420570
chr3	122438238	122438545
chr3	122729285	122729609
chr3	122984322	122984649
chr3	123128548	123128898
chr3	123267512	123267814
chr3	123385914	123386222
chr3	123446630	123447013
chr3	123508134	123508814
chr3	124274928	124275341
chr3	126596464	126597562
chr3	129199528	129200003
chr3	129213997	129214301
chr3	129657331	129657613
chr3	129830894	129831583
chr3	131564759	131565404
chr3	132000817	132001278
chr3	135211934	135212377
chr3	135305142	135305424
chr3	135437945	135438325
chr3	135519381	135519667
chr3	136669609	136670210
chr3	137863948	137864454
chr3	138143276	138144027
chr3	138277417	138277699
chr3	138442549	138443240
chr3	139075471	139075842
chr3	139108020	139108302
chr3	139833278	139833576
chr3	142394563	142394971
chr3	142700802	142701211
chr3	142765130	142765412
chr3	144425806	144426216
chr3	144570327	144570756
chr3	144616709	144617332
chr3	144719232	144719590
chr3	144720215	144720530
chr3	145118248	145118917
chr3	145874387	145874669
chr3	145923897	145924778
chr3	146520518	146520800
chr3	146521617	146521899
chr3	146946179	146946587
chr3	148989251	148989836
chr3	152040780	152041102
chr3	152114967	152115362
chr3	152210433	152210795
chr3	152478298	152478895
chr3	157946962	157947244
chr3	158031818	158032100
chr4	3574658	3574965
chr4	3938620	3939180
chr4	7958058	7958340
chr4	9057729	9058159
chr4	9668825	9669201
chr4	10680324	10680772
chr4	11007534	11007965
chr4	11191036	11191502
chr4	11254038	11254468
chr4	11485651	11486056
chr4	11990024	11990596
chr4	15265490	15266006
chr4	16013171	16013879
chr4	16163644	16164426
chr4	19569688	19570039
chr4	20009252	20009676
chr4	20017107	20017389
chr4	21727530	21727812
chr4	21847704	21848218
chr4	22357632	22357914
chr4	24496379	24496694
chr4	25136253	25136755
chr4	25281596	25281986
chr4	28814431	28814764
chr4	31963792	31964123
chr4	32250486	32251045
chr4	32359102	32359596
chr4	32614824	32615557
chr4	32788894	32789176
chr4	32983203	32983625
chr4	33247640	33248021
chr4	33248302	33248643
chr4	33261069	33261771
chr4	33924362	33924753
chr4	34687199	34687613
chr4	35200325	35200607
chr4	35225949	35226468
chr4	35622681	35622963
chr4	40142937	40143794
chr4	40239073	40239355
chr4	40703177	40703523
chr4	40722483	40722869
chr4	40853732	40854224
chr4	40947843	40948641
chr4	41274873	41275462
chr4	41314597	41314879
chr4	41315046	41315328
chr4	41464731	41465087
chr4	41569281	41569851
chr4	41741092	41741514
chr4	41755714	41756005
chr4	42949533	42950255
chr4	42999830	43000728
chr4	43045845	43046228
chr4	43394478	43394760
chr4	43399047	43399375
chr4	43419938	43420579
chr4	43442294	43442870
chr4	43492712	43493044
chr4	43561924	43562739
chr4	43578241	43578977
chr4	43630496	43630855
chr4	43656353	43656831
chr4	43669363	43669886
chr4	43957050	43957916
chr4	44012687	44012969
chr4	44072659	44072941
chr4	44167526	44167808
chr4	44232919	44233352
chr4	44756110	44757005
chr4	44973211	44973779
chr4	45012032	45012772
chr4	45108156	45108493
chr4	45342048	45342485
chr4	45489344	45489838
chr4	46734647	46734929
chr4	47294208	47294543
chr4	47352830	47353139
chr4	48042864	48043285
chr4	48279650	48280146
chr4	49521074	49521479
chr4	49631797	49632235
chr4	52439017	52439299
chr4	53011964	53012265
chr4	53196586	53196868
chr4	53384886	53385232
chr4	53439641	53440199
chr4	53594137	53594419
chr4	54126794	54127076
chr4	55349560	55349991
chr4	55372014	55372296
chr4	55451980	55452262
chr4	55650941	55651498
chr4	56685276	56685664
chr4	56947455	56947823
chr4	57955678	57955981
chr4	57956190	57956595
chr4	58423205	58423690
chr4	58552873	58553460
chr4	58911475	58911757
chr4	59231291	59231573
chr4	59331518	59331913
chr4	59783706	59784377
chr4	62360356	62360732
chr4	62408487	62408949
chr4	62520050	62520544
chr4	62755183	62755501
chr4	63494575	63495049
chr4	64046948	64047230
chr4	64143688	64143970
chr4	65604449	65604974
chr4	70336082	70336364
chr4	70534804	70535258
chr4	71839011	71839500
chr4	72200424	72201140
chr4	74251846	74252181
chr4	75278125	75278407
chr4	76040568	76040850
chr4	83303296	83303603
chr4	83323728	83324496
chr4	83417404	83418078
chr4	83525082	83525581
chr4	86612096	86612525
chr4	86748144	86749075
chr4	88033110	88033767
chr4	88640774	88641337
chr4	88721851	88722133
chr4	89310614	89311315
chr4	94602932	94603214
chr4	94739128	94739560
chr4	94752584	94753009
chr4	94776331	94776875
chr4	94904418	94904700
chr4	95052287	95052769
chr4	95160872	95161343
chr4	97695737	97696019
chr4	98922985	98923699
chr4	99573164	99573544
chr4	100407431	100408071
chr4	101264869	101265339
chr4	101646994	101648120
chr4	102511226	102511592
chr4	103114371	103114714
chr4	103313843	103314158
chr4	105157112	105157412
chr4	105169957	105170323
chr4	106839076	106839616
chr4	107066825	107067289
chr4	107178269	107178905
chr4	107368254	107368536
chr4	108328120	108328402
chr4	108641776	108642168
chr4	108779672	108779954
chr4	108834086	108834579
chr4	109174405	109174738
chr4	109201826	109202339
chr4	109676311	109676768
chr4	111597547	111598082
chr4	114986723	114987047
chr4	114999948	115000370
chr4	115828116	115828404
chr4	116053580	116053862
chr4	116075582	116076308
chr4	116464650	116465285
chr4	116557686	116557985
chr4	116685557	116685839
chr4	116708550	116708832
chr4	116720503	116720969
chr4	116807401	116807827
chr4	116994758	116995083
chr4	117189731	117190013
chr4	117550466	117550977
chr4	117665622	117665966
chr4	117835751	117836378
chr4	117914965	117915247
chr4	118179621	118180262
chr4	118427780	118428571
chr4	119174043	119174496
chr4	119232656	119232938
chr4	119294489	119295067
chr4	119539379	119539726
chr4	119733505	119733790
chr4	119932417	119932699
chr4	119932899	119933285
chr4	120825222	120825726
chr4	120951889	120952219
chr4	122885760	122886631
chr4	123139629	123139931
chr4	123185938	123186220
chr4	123411746	123412215
chr4	123717934	123718232
chr4	123749887	123750267
chr4	123917158	123917440
chr4	124708778	124709223
chr4	124751282	124751685
chr4	124802134	124802603
chr4	124850128	124850736
chr4	126102780	126103119
chr4	126103444	126103960
chr4	126202438	126202970
chr4	126261924	126262223
chr4	126321504	126321786
chr4	126468467	126468749
chr4	126677403	126677992
chr4	126753118	126753741
chr4	127076980	127077371
chr4	127243820	127244396
chr4	128610158	128610690
chr4	128711500	128711880
chr4	129189609	129190086
chr4	129257214	129257496
chr4	129263347	129263629
chr4	129335250	129335560
chr4	129461441	129462024
chr4	129513206	129513625
chr4	129555814	129556155
chr4	129641302	129641711
chr4	129672250	129672748
chr4	129742510	129742966
chr4	130075224	130075523
chr4	131837454	131837736
chr4	132274082	132274634
chr4	132329431	132329878
chr4	132353515	132353914
chr4	132515468	132515750
chr4	132638561	132638853
chr4	132767886	132768523
chr4	132883792	132884320
chr4	132922632	132922932
chr4	133117954	133118250
chr4	133339054	133339839
chr4	133599648	133600103
chr4	133660352	133660649
chr4	133672864	133673164
chr4	133729497	133729912
chr4	133813671	133814648
chr4	133910758	133911298
chr4	134186653	134187208
chr4	134468288	134468574
chr4	134535028	134535378
chr4	134631691	134631997
chr4	134704106	134704664
chr4	134853236	134853786
chr4	134914417	134914855
chr4	135272551	135272833
chr4	135273008	135273407
chr4	135286656	135286938
chr4	135353664	135354193
chr4	135873830	135874193
chr4	135920620	135920995
chr4	135963445	135963946
chr4	136021622	136022035
chr4	136134955	136135237
chr4	136180664	136181056
chr4	136285388	136286035
chr4	136462145	136462582
chr4	136469721	136470055
chr4	136601068	136601350
chr4	137388196	137388698
chr4	137397018	137397331
chr4	137447377	137447659
chr4	137500588	137501043
chr4	137593453	137594039
chr4	137771017	137771372
chr4	137861818	137862124
chr4	138304342	138304826
chr4	138325658	138326205
chr4	138745261	138745543
chr4	139130567	139131297
chr4	139574143	139574681
chr4	139698441	139698774
chr4	139716472	139717134
chr4	139770714	139772037
chr4	139833327	139833814
chr4	139852053	139852415
chr4	139859250	139859532
chr4	140039013	140039295
chr4	141033713	141034006
chr4	141060546	141060937
chr4	141139309	141139840
chr4	141444306	141444664
chr4	141790557	141790884
chr4	141856588	141856870
chr4	145194769	145195114
chr4	145239289	145239571
chr4	146492720	146493108
chr4	147401521	147401961
chr4	147950480	147950762
chr4	148114337	148114693
chr4	148140132	148140711
chr4	148151509	148152381
chr4	148159879	148160398
chr4	148447960	148448624
chr4	148591200	148591755
chr4	148626689	148627095
chr4	148804204	148804775
chr4	149166542	149166891
chr4	149306844	149307130
chr4	149847102	149847502
chr4	149955010	149955509
chr4	150087188	150087611
chr4	150569741	150570125
chr4	150707548	150707947
chr4	150798647	150799164
chr4	150854890	150855187
chr4	151057736	151058029
chr4	151058221	151058503
chr4	151108215	151108666
chr4	151861883	151862776
chr4	151996145	151996984
chr4	152008781	152009262
chr4	152027485	152027852
chr4	152178053	152178576
chr4	152477713	152477995
chr4	152498456	152498738
chr4	154201271	154201619
chr4	155086297	155086627
chr4	155150516	155150807
chr4	155223105	155223387
chr4	155601418	155602029
chr4	155668832	155669154
chr4	155705017	155705330
chr4	155734434	155734716
chr4	155891645	155892032
chr4	155943503	155943785
chr4	155993014	155993296
chr4	156109660	156110200
chr5	3152402	3152684
chr5	3595976	3596541
chr5	3802914	3803358
chr5	4757592	4758355
chr5	4821503	4821785
chr5	5372893	5373192
chr5	8997177	8997459
chr5	16701406	16701688
chr5	17662178	17662526
chr5	20701750	20702082
chr5	20882131	20882661
chr5	20951431	20951939
chr5	21056288	21056570
chr5	21271526	21271897
chr5	21283693	21284057
chr5	21424834	21425176
chr5	21442946	21443228
chr5	21645142	21645480
chr5	21701052	21701899
chr5	23386740	23387435
chr5	23433074	23433465
chr5	23433758	23434167
chr5	23616696	23617088
chr5	23850404	23850900
chr5	24030583	24030873
chr5	24164921	24165203
chr5	24266468	24266794
chr5	24394509	24394814
chr5	24423531	24424154
chr5	24445110	24445516
chr5	24540281	24540598
chr5	24577040	24577676
chr5	24685470	24686102
chr5	24824085	24824424
chr5	25499940	25500307
chr5	25529639	25530162
chr5	28070941	28071648
chr5	28316634	28317259
chr5	29378017	29378447
chr5	29568942	29569373
chr5	29735633	29736197
chr5	29938301	29938704
chr5	30154915	30155299
chr5	30232383	30232665
chr5	30666227	30666596
chr5	30869405	30869870
chr5	30888940	30889222
chr5	31048130	31048659
chr5	31054614	31055017
chr5	31192888	31193269
chr5	31202058	31202356
chr5	31220138	31220995
chr5	31240730	31241099
chr5	32001281	32001563
chr5	32035605	32036147
chr5	32135322	32135604
chr5	32440374	32440656
chr5	32458867	32459373
chr5	32785441	32785840
chr5	33274145	33274525
chr5	33335444	33335829
chr5	33629475	33629927
chr5	33651844	33652736
chr5	33657704	33658524
chr5	33936187	33936480
chr5	34169126	34169638
chr5	34187743	34188173
chr5	34335781	34336620
chr5	34369581	34369863
chr5	34513711	34514315
chr5	34573505	34573787
chr5	34660112	34660419
chr5	34761216	34761919
chr5	35447756	35448096
chr5	35568582	35568943
chr5	35582621	35582903
chr5	35893450	35893841
chr5	36464806	36465394
chr5	36581834	36582377
chr5	36988796	36989334
chr5	38197133	38197480
chr5	38561741	38562054
chr5	41708223	41708505
chr5	43355028	43355343
chr5	45449970	45450502
chr5	45493221	45493686
chr5	45803970	45804400
chr5	45857404	45858186
chr5	52190278	52190587
chr5	52741700	52741982
chr5	63968189	63968471
chr5	64802748	64803042
chr5	65019168	65019490
chr5	65107286	65107568
chr5	65199202	65199484
chr5	65435611	65436049
chr5	65436327	65436609
chr5	65794940	65795222
chr5	66393236	66393518
chr5	67260725	67261225
chr5	72203307	72203811
chr5	73490623	73490974
chr5	73492447	73492729
chr5	74092902	74093381
chr5	75156247	75156564
chr5	75853005	75853435
chr5	76140550	76141048
chr5	76529050	76529408
chr5	76905459	76905963
chr5	76950856	76951884
chr5	81019815	81020222
chr5	86066486	86066937
chr5	86803840	86804457
chr5	88553872	88554275
chr5	88764920	88765316
chr5	90463912	90464194
chr5	91603941	91604285
chr5	91962857	91963439
chr5	92083710	92083997
chr5	92277629	92278077
chr5	92434970	92435289
chr5	92488338	92488620
chr5	92498283	92498759
chr5	92505275	92505801
chr5	93093040	93093322
chr5	93206439	93206855
chr5	93267183	93267671
chr5	96209856	96210310
chr5	97111517	97111827
chr5	99906124	99906584
chr5	99979205	99979561
chr5	100321727	100322009
chr5	100416152	100416609
chr5	100429273	100429677
chr5	100517987	100518739
chr5	100751767	100752049
chr5	102189590	102189872
chr5	103691904	103692253
chr5	104021487	104021769
chr5	104459096	104459509
chr5	106696451	106696907
chr5	106802390	106802696
chr5	107087314	107087665
chr5	107238044	107238440
chr5	107289231	107289647
chr5	107437771	107438107
chr5	107869099	107869520
chr5	108132346	108133380
chr5	108629505	108629879
chr5	109556854	109557593
chr5	110176798	110177124
chr5	110231022	110231428
chr5	110285880	110286162
chr5	110653184	110653580
chr5	110839694	110840267
chr5	111138042	111138328
chr5	111247831	111248113
chr5	111330461	111330941
chr5	111957757	111958171
chr5	112276378	112276755
chr5	114021468	114021750
chr5	114380630	114380912
chr5	114443764	114444161
chr5	114717796	114718133
chr5	114774575	114774857
chr5	114851112	114851540
chr5	115118979	115119357
chr5	115158200	115158797
chr5	115300244	115301537
chr5	115441823	115442105
chr5	115489979	115490280
chr5	115559254	115559741
chr5	115652986	115653466
chr5	115845006	115845410
chr5	117119607	117120215
chr5	117158607	117158905
chr5	117841746	117842033
chr5	118339941	118340305
chr5	118422514	118422963
chr5	118513854	118514342
chr5	119670485	119671302
chr5	120517520	120517873
chr5	120523863	120524145
chr5	120588553	120589373
chr5	120612671	120613438
chr5	121204499	121204781
chr5	121546211	121546682
chr5	121619152	121619434
chr5	121837015	121837425
chr5	121848558	121849001
chr5	122354302	122354784
chr5	122372269	122372647
chr5	122422381	122422703
chr5	122707899	122708438
chr5	122820904	122821600
chr5	123014612	123015163
chr5	123394330	123394955
chr5	123523948	123524536
chr5	123720791	123721135
chr5	123749183	123749658
chr5	123907037	123907357
chr5	123947344	123947678
chr5	123992332	123992614
chr5	124095736	124096238
chr5	124112334	124112616
chr5	124439633	124439982
chr5	124482989	124483387
chr5	124628668	124629033
chr5	124950467	124951019
chr5	125081321	125081755
chr5	125141223	125141599
chr5	125245731	125246033
chr5	125389676	125390082
chr5	125475558	125475944
chr5	129020174	129020832
chr5	129500735	129501221
chr5	129724589	129725130
chr5	129786964	129787336
chr5	129887293	129887575
chr5	129941232	129942014
chr5	130002591	130002941
chr5	130029305	130029635
chr5	130144428	130144880
chr5	130164397	130164679
chr5	131307548	131307970
chr5	134313220	134314112
chr5	134437445	134437839
chr5	134551641	134552278
chr5	134688812	134689318
chr5	134932266	134932806
chr5	135008783	135009391
chr5	135148910	135149798
chr5	135168493	135168775
chr5	135186922	135187455
chr5	135545181	135545620
chr5	135688676	135689294
chr5	135743815	135744468
chr5	135778469	135778888
chr5	135879614	135879896
chr5	135887550	135888106
chr5	135934631	135934961
chr5	136116550	136116979
chr5	136199061	136199343
chr5	136244754	136245256
chr5	136568641	136568923
chr5	137501874	137502476
chr5	137502650	137503009
chr5	137533211	137533493
chr5	137600739	137601077
chr5	137628686	137629036
chr5	138116448	138116808
chr5	138171471	138171753
chr5	138255716	138256094
chr5	139149868	139150297
chr5	139200033	139200637
chr5	139251924	139252238
chr5	139736313	139736662
chr5	139957082	139957537
chr5	140389179	140389479
chr5	140418813	140419120
chr5	140704402	140705024
chr5	140830541	140831011
chr5	141207093	141207375
chr5	142368076	142368358
chr5	142440193	142440630
chr5	143403588	143404200
chr5	143548266	143548699
chr5	143817369	143817834
chr5	143909502	143910348
chr5	144789554	144789836
chr5	145140078	145140407
chr5	145166895	145167380
chr5	145231778	145232071
chr5	146230903	146231313
chr5	146794966	146795341
chr5	147076351	147076786
chr5	147894516	147895033
chr5	148130873	148131293
chr5	148399659	148399941
chr5	148489558	148489963
chr5	148928663	148929160
chr5	148965482	148966097
chr5	149184596	149184878
chr5	149514310	149514607
chr5	149636020	149636718
chr5	149677880	149678357
chr5	150665424	150665782
chr5	150673342	150673624
chr5	151189822	151190104
chr5	151368477	151369142
chr6	4086701	4086988
chr6	5027575	5027857
chr6	5496020	5496995
chr6	8209036	8209505
chr6	8258942	8259473
chr6	8274947	8275229
chr6	11907066	11907730
chr6	13069320	13069622
chr6	13462910	13463192
chr6	13607663	13608133
chr6	13677950	13678232
chr6	15574702	15574984
chr6	15720716	15721542
chr6	15923780	15924062
chr6	16798113	16798395
chr6	17281028	17281654
chr6	17478912	17479194
chr6	17631622	17631904
chr6	17937470	17937752
chr6	18848459	18848800
chr6	21949151	21949610
chr6	22356090	22356468
chr6	24527637	24528015
chr6	24664901	24665226
chr6	28215835	28216117
chr6	28479990	28480521
chr6	29023131	29023502
chr6	29216122	29216404
chr6	29272220	29272677
chr6	29347678	29348365
chr6	29768762	29769202
chr6	29985062	29985422
chr6	30401397	30401744
chr6	30896707	30897026
chr6	31099901	31100363
chr6	32396587	32397126
chr6	33059997	33060626
chr6	33233262	33233544
chr6	33249040	33249369
chr6	34176745	34177195
chr6	34354324	34354606
chr6	34610543	34610825
chr6	34672024	34672306
chr6	34721613	34722147
chr6	34910259	34910936
chr6	35133561	35134074
chr6	37442220	37442531
chr6	37870174	37870953
chr6	38433437	38434133
chr6	38552017	38552496
chr6	39725539	39725903
chr6	39810614	39811079
chr6	40470939	40471673
chr6	42158151	42158433
chr6	42264825	42265107
chr6	42324926	42325221
chr6	42349681	42350186
chr6	42645029	42645698
chr6	42692332	42692657
chr6	42710099	42710381
chr6	43666039	43666674
chr6	47453807	47454114
chr6	47594958	47595438
chr6	47650998	47651288
chr6	47778556	47778878
chr6	47813072	47813811
chr6	47835611	47836159
chr6	47877286	47877754
chr6	48049105	48049387
chr6	48086715	48087300
chr6	48554709	48555085
chr6	48593734	48594016
chr6	48601911	48602416
chr6	48830030	48830312
chr6	49073849	49074298
chr6	49263845	49264351
chr6	49319086	49319520
chr6	50566357	50566790
chr6	50596407	50596725
chr6	51469989	51470315
chr6	52012619	52012901
chr6	52640107	52640517
chr6	53337245	53337527
chr6	53782731	53783229
chr6	54063625	54063907
chr6	54593047	54593329
chr6	54770865	54771251
chr6	54972103	54972551
chr6	54992609	54993118
chr6	55037850	55038254
chr6	55203354	55203819
chr6	55256543	55256922
chr6	56704509	56705089
chr6	56714829	56715197
chr6	56923670	56924293
chr6	57535287	57535887
chr6	57825083	57825365
chr6	59208684	59209242
chr6	63944564	63944929
chr6	66535226	66535891
chr6	66896144	66896893
chr6	67037235	67037669
chr6	67102162	67102963
chr6	67266748	67267409
chr6	70791962	70792549
chr6	70844143	70844581
chr6	71143989	71144271
chr6	71440654	71441125
chr6	71493551	71494141
chr6	71632433	71633298
chr6	71831389	71831754
chr6	72242689	72242997
chr6	72473685	72474066
chr6	72552768	72553154
chr6	72597697	72597979
chr6	72616344	72616821
chr6	72789144	72789699
chr6	82652570	82652982
chr6	82774338	82774695
chr6	82909046	82909426
chr6	83121369	83121757
chr6	83136915	83137258
chr6	83325914	83326294
chr6	83794860	83795211
chr6	83831528	83832219
chr6	85137392	85137811
chr6	85241432	85241714
chr6	85333098	85333520
chr6	85374733	85375098
chr6	85451301	85451965
chr6	85915895	85916405
chr6	86365534	86365816
chr6	86396934	86397216
chr6	86397750	86398092
chr6	86438417	86438915
chr6	86472131	86472460
chr6	86669286	86669790
chr6	87002542	87002824
chr6	87850783	87851148
chr6	87887411	87887971
chr6	88499517	88499799
chr6	88841945	88842579
chr6	89238838	89239120
chr6	89644079	89644361
chr6	91292159	91292490
chr6	91473147	91473575
chr6	91877967	91878344
chr6	92214871	92215183
chr6	92464925	92465215
chr6	94283437	94283779
chr6	94700043	94700711
chr6	94986822	94987108
chr6	95117657	95118134
chr6	97179307	97179589
chr6	97212058	97212345
chr6	97293657	97293939
chr6	97806904	97807302
chr6	99439887	99440169
chr6	99485253	99485601
chr6	99598613	99599015
chr6	100832924	100833262
chr6	108064984	108065574
chr6	108569888	108570383
chr6	108660134	108660423
chr6	108709709	108710283
chr6	108828470	108828951
chr6	112273323	112273851
chr6	112946987	112947340
chr6	113045874	113046492
chr6	113076179	113076598
chr6	113076886	113077336
chr6	113237591	113238050
chr6	113306387	113307206
chr6	113326675	113327209
chr6	113377597	113377884
chr6	113494877	113495159
chr6	113531332	113531625
chr6	113605108	113605390
chr6	113696666	113697255
chr6	114726474	114726756
chr6	115493213	115493756
chr6	115676230	115676512
chr6	115808515	115808847
chr6	117168591	117168986
chr6	117879521	117879993
chr6	117906786	117907363
chr6	118419601	118419935
chr6	119174878	119175361
chr6	119175574	119175856
chr6	119388770	119389125
chr6	119848262	119848639
chr6	120363753	120364035
chr6	120463311	120463678
chr6	120665751	120666033
chr6	121110130	121110514
chr6	121245253	121245720
chr6	122297402	122297684
chr6	122308295	122308942
chr6	122795307	122795803
chr6	122810749	122811471
chr6	124662873	124663212
chr6	124711816	124712235
chr6	124829633	124830023
chr6	124903650	124904065
chr6	124931327	124931609
chr6	125131452	125132243
chr6	125191682	125192144
chr6	126939684	126940005
chr6	127330213	127330503
chr6	128200531	128200880
chr6	128424474	128425140
chr6	128754380	128754761
chr6	128799066	128799535
chr6	129236246	129236665
chr6	134035227	134035516
chr6	134792368	134792693
chr6	134829732	134830434
chr6	134897862	134898281
chr6	134919969	134920937
chr6	134928349	134928695
chr6	135362727	135363078
chr6	136518824	136519106
chr6	136803986	136804335
chr6	136828060	136828431
chr6	136906541	136906823
chr6	140424716	140425036
chr6	141434398	141434788
chr6	142123146	142123546
chr6	142386994	142387624
chr6	142571150	142571442
chr6	143099995	143100303
chr6	143166348	143167084
chr6	144179728	144180416
chr6	144987334	144987627
chr6	145210844	145211412
chr6	145340452	145340896
chr6	145968194	145968541
chr6	145977974	145978256
chr6	145998713	145999297
chr6	146409841	146410391
chr6	146501602	146502387
chr6	146577530	146578249
chr6	146642505	146642899
chr6	147475776	147476188
chr6	148212098	148212449
chr6	149188543	149188929
chr6	149309560	149309933
chr7	3644706	3645267
chr7	3665660	3665963
chr7	3692833	3693626
chr7	3704065	3704489
chr7	4103948	4104230
chr7	4501724	4502166
chr7	4659025	4659458
chr7	4684914	4685324
chr7	4739624	4740101
chr7	4812420	4812915
chr7	5014797	5015324
chr7	6285983	6286505
chr7	6362401	6362957
chr7	6382987	6383351
chr7	6727703	6728170
chr7	6895160	6895488
chr7	7121062	7121436
chr7	7278041	7278438
chr7	7298136	7298893
chr7	7299361	7299643
chr7	12881089	12881486
chr7	12897697	12897979
chr7	12921525	12922209
chr7	12949475	12949775
chr7	12977541	12978141
chr7	13023779	13024531
chr7	13038031	13038556
chr7	13278484	13279052
chr7	16098301	16098875
chr7	16285671	16286783
chr7	16309841	16310123
chr7	16452691	16452973
chr7	16615003	16615704
chr7	16874492	16874891
chr7	16891322	16891604
chr7	18840203	18840485
chr7	18910140	18910761
chr7	19023897	19024369
chr7	19083988	19084296
chr7	19131493	19131853
chr7	19227616	19228786
chr7	19628445	19629302
chr7	19665074	19665356
chr7	19715344	19716143
chr7	19824102	19824395
chr7	19933769	19934052
chr7	19952534	19952837
chr7	19956366	19956694
chr7	24081729	24082188
chr7	24399670	24400023
chr7	24406261	24406984
chr7	24546634	24546990
chr7	24883936	24884868
chr7	24903133	24903417
chr7	25076865	25077364
chr7	25237864	25238397
chr7	25267567	25268268
chr7	25316199	25316988
chr7	25395420	25395749
chr7	25658783	25659150
chr7	25680615	25681139
chr7	25689302	25689584
chr7	25802338	25802843
chr7	27178502	27179201
chr7	27195604	27196046
chr7	27228299	27228809
chr7	27447697	27448254
chr7	27486753	27487265
chr7	27508264	27508700
chr7	27591864	27592332
chr7	27674637	27674919
chr7	28168355	28168637
chr7	28179645	28179982
chr7	28312018	28312340
chr7	28338624	28339303
chr7	28372566	28373351
chr7	28392533	28393160
chr7	28436498	28437120
chr7	28741873	28742277
chr7	28766289	28766760
chr7	28810929	28811275
chr7	28831949	28832275
chr7	28962436	28962747
chr7	28982182	28982464
chr7	29000901	29001183
chr7	29124549	29124831
chr7	29155763	29156193
chr7	29211366	29211790
chr7	29238195	29238642
chr7	29327966	29328248
chr7	29518465	29518868
chr7	29783918	29784404
chr7	29815770	29816162
chr7	29908101	29908526
chr7	29983695	29984032
chr7	30090402	30091018
chr7	30121579	30121992
chr7	30231792	30232251
chr7	30534978	30535347
chr7	30551884	30552261
chr7	30588831	30589446
chr7	30955801	30956239
chr7	34168529	34168811
chr7	34812924	34813206
chr7	34939338	34939620
chr7	35118643	35119519
chr7	35215610	35215892
chr7	35317950	35318232
chr7	35333699	35334159
chr7	36227578	36227860
chr7	36491832	36492194
chr7	36718036	36718318
chr7	37769510	37769917
chr7	38084978	38085530
chr7	38200816	38201372
chr7	38227686	38228046
chr7	39448964	39449285
chr7	39517651	39518169
chr7	39544483	39544772
chr7	39552359	39552754
chr7	40445673	40446068
chr7	41500211	41500493
chr7	41599301	41599583
chr7	43162595	43162877
chr7	43443414	43443810
chr7	43671741	43672023
chr7	43712923	43713272
chr7	44304923	44305515
chr7	44849147	44849899
chr7	44929583	44930212
chr7	45017125	45017996
chr7	45062106	45062414
chr7	45103462	45103744
chr7	45128732	45129453
chr7	45136639	45136921
chr7	45154111	45154583
chr7	45162034	45162396
chr7	45367079	45367414
chr7	45510218	45510500
chr7	45525971	45526523
chr7	45588969	45589356
chr7	45704664	45705315
chr7	45717928	45718377
chr7	45783737	45784255
chr7	45814215	45814688
chr7	45872535	45873015
chr7	45923083	45923421
chr7	46337468	46337891
chr7	46639529	46639811
chr7	46795659	46796060
chr7	46832686	46832991
chr7	46919705	46920129
chr7	47015355	47015725
chr7	49397400	49397728
chr7	49778024	49778306
chr7	56049896	56050439
chr7	59228342	59229356
chr7	63201994	63202348
chr7	64392329	64393065
chr7	64872817	64873408
chr7	65371010	65371292
chr7	65644562	65645077
chr7	65732501	65732783
chr7	66108942	66109466
chr7	66689803	66690141
chr7	67645117	67645805
chr7	67741508	67741836
chr7	67932843	67933125
chr7	67952434	67952716
chr7	68264091	68264416
chr7	68749284	68749949
chr7	72541740	72542196
chr7	72590331	72590917
chr7	73558546	73559447
chr7	73617991	73618746
chr7	73816594	73816876
chr7	74006703	74007170
chr7	74376602	74377030
chr7	75411942	75412396
chr7	75427144	75427489
chr7	75467253	75467638
chr7	75848130	75848682
chr7	78538551	78538833
chr7	78895597	78896153
chr7	79272898	79273409
chr7	79466493	79466937
chr7	79660011	79660347
chr7	79880860	79881451
chr7	80166471	80167048
chr7	80232338	80232899
chr7	80269048	80269419
chr7	80534843	80535240
chr7	80802893	80803607
chr7	81212703	81213014
chr7	81570975	81571331
chr7	81762618	81762978
chr7	81789243	81789554
chr7	81933637	81933998
chr7	82866257	82866776
chr7	83542003	83542291
chr7	83891852	83892395
chr7	84689788	84690182
chr7	89403826	89404132
chr7	89471608	89471996
chr7	89940749	89941410
chr7	90275014	90275296
chr7	90370097	90370379
chr7	90442581	90442897
chr7	90456622	90457077
chr7	90475872	90476499
chr7	90989401	90989683
chr7	92462512	92462794
chr7	92561019	92561644
chr7	92669662	92670026
chr7	92741452	92742106
chr7	92777066	92777786
chr7	92874297	92874634
chr7	95081557	95081839
chr7	96951301	96951695
chr7	97332305	97332669
chr7	97386935	97387445
chr7	97775485	97775767
chr7	98309343	98309780
chr7	98522477	98522778
chr7	98655443	98655890
chr7	98656363	98656902
chr7	98804952	98805234
chr7	99140901	99141721
chr7	99182645	99182976
chr7	99359934	99360227
chr7	99381232	99381514
chr7	99483399	99483701
chr7	100159295	100159671
chr7	100371784	100372146
chr7	100590631	100590961
chr7	100607330	100607895
chr7	100663297	100663770
chr7	100706185	100706747
chr7	100862965	100863467
chr7	101108213	101108594
chr7	101301786	101302426
chr7	101663540	101663902
chr7	101671530	101671812
chr7	101896314	101896701
chr7	101933597	101934116
chr7	101970434	101970964
chr7	102064923	102065326
chr7	102209823	102210215
chr7	102250425	102250814
chr7	102441629	102441911
chr7	104314963	104315448
chr7	104353186	104353556
chr7	105399664	105400473
chr7	105554205	105554574
chr7	105633756	105634038
chr7	107594748	107595030
chr7	108934155	108934652
chr7	109518770	109519305
chr7	109535936	109536218
chr7	109616401	109616758
chr7	109881269	109881705
chr7	109986228	109986926
chr7	109993281	109993563
chr7	110018338	110018703
chr7	110061317	110062078
chr7	110121784	110122094
chr7	110164349	110164752
chr7	110297489	110297897
chr7	111028762	111029125
chr7	111082616	111083314
chr7	111122278	111123072
chr7	111245435	111245721
chr7	112427909	112428348
chr7	112467998	112468280
chr7	112678898	112679191
chr7	113207000	113207389
chr7	113261720	113262002
chr7	113369085	113370013
chr7	113377912	113378291
chr7	113513517	113513954
chr7	114275915	114276533
chr7	116093241	116093638
chr7	116443730	116444012
chr7	116504155	116504664
chr7	118115766	118116191
chr7	118129254	118130076
chr7	118243251	118244073
chr7	118480541	118481138
chr7	118532876	118533378
chr7	118740447	118740851
chr7	118855555	118856053
chr7	119895796	119896385
chr7	120843454	120843736
chr7	120917504	120917800
chr7	120982277	120982983
chr7	122067065	122067657
chr7	122101684	122102211
chr7	122969798	122970236
chr7	123098101	123098383
chr7	123369939	123370449
chr7	123377641	123378135
chr7	123544310	123544702
chr7	125491341	125491802
chr7	125585791	125586073
chr7	125707337	125707624
chr7	125708028	125708318
chr7	126199962	126200895
chr7	126377253	126377535
chr7	126396278	126396762
chr7	126429042	126429369
chr7	126503520	126503918
chr7	126565969	126566336
chr7	126792281	126792577
chr7	126798862	126799228
chr7	126862162	126862480
chr7	126884720	126885052
chr7	126976104	126976386
chr7	127027163	127027677
chr7	127208742	127209380
chr7	127232796	127233276
chr7	127244298	127244612
chr7	127260347	127260994
chr7	127273984	127274425
chr7	127345665	127346139
chr7	127375700	127375984
chr7	127421418	127422515
chr7	127448812	127449193
chr7	127478115	127478403
chr7	127478614	127479157
chr7	127588599	127589116
chr7	127745347	127746217
chr7	127769263	127769561
chr7	127776727	127777354
chr7	127875679	127876375
chr7	127967168	127967807
chr7	128237929	128238458
chr7	128418203	128418678
chr7	128461410	128462002
chr7	128523833	128524147
chr7	128611104	128611499
chr7	128672420	128672702
chr7	130289174	130289456
chr7	130519322	130519949
chr7	130865540	130865877
chr7	130968512	130969069
chr7	131410395	131410701
chr7	132315920	132316364
chr7	132551660	132551942
chr7	132930928	132931324
chr7	133081797	133082079
chr7	133123817	133124330
chr7	133636935	133637470
chr7	133730921	133731244
chr7	133776279	133776711
chr7	133793335	133793844
chr7	134261271	134261780
chr7	134403543	134403825
chr7	135551803	135552085
chr7	135736057	135736685
chr7	135960918	135961200
chr7	137410554	137411127
chr7	138845765	138846299
chr7	138919319	138919680
chr7	139388604	139389055
chr7	140116122	140116593
chr7	140137945	140138242
chr7	140881827	140882319
chr7	141048115	141048770
chr7	141228580	141229020
chr7	141327675	141328169
chr7	141392095	141392457
chr7	142284379	142284835
chr7	143296266	143296548
chr7	143548968	143549386
chr7	143685591	143685875
chr7	143823094	143823449
chr7	144914793	144915458
chr8	4166002	4166720
chr8	4325170	4325633
chr8	4677530	4678480
chr8	4779245	4779640
chr8	10928399	10928745
chr8	11382305	11382780
chr8	11392711	11392993
chr8	11497523	11498185
chr8	11555830	11556159
chr8	11635751	11636057
chr8	13104841	13105760
chr8	13287320	13287619
chr8	13287879	13288236
chr8	13493746	13494205
chr8	13676463	13677070
chr8	13677304	13677754
chr8	13785538	13785880
chr8	13869411	13869815
chr8	14888419	14888804
chr8	16075720	16076002
chr8	18845996	18846278
chr8	19707340	19707622
chr8	20122188	20122821
chr8	20297307	20297589
chr8	20424628	20424988
chr8	22060306	22060878
chr8	23208247	23208715
chr8	23237456	23237861
chr8	24823600	24823964
chr8	24987970	24988252
chr8	25016643	25017601
chr8	25275331	25275613
chr8	25465502	25465959
chr8	25468124	25468474
chr8	25720127	25720568
chr8	25785146	25785552
chr8	25840687	25841191
chr8	25994274	25994556
chr8	26976715	26977097
chr8	27023562	27023999
chr8	27042311	27042803
chr8	31112807	31113157
chr8	31149894	31150331
chr8	33384902	33385184
chr8	40511434	40511716
chr8	41099222	41099719
chr8	41374619	41375142
chr8	44257931	44258213
chr8	45378473	45378755
chr8	45884934	45885307
chr8	46470770	46471525
chr8	46551482	46552194
chr8	46686854	46687275
chr8	46781033	46781369
chr8	47674882	47675208
chr8	47713428	47714396
chr8	54090448	54090730
chr8	54529714	54530230
chr8	54548216	54548541
chr8	56551210	56551539
chr8	57487568	57488085
chr8	57511310	57512192
chr8	60632719	60633175
chr8	60890165	60890621
chr8	60982939	60983448
chr8	60992884	60993599
chr8	67910517	67910866
chr8	68187732	68188014
chr8	69088505	69089001
chr8	69118350	69118721
chr8	69625205	69625609
chr8	69716612	69717219
chr8	69749659	69749993
chr8	69774484	69775225
chr8	69901393	69901675
chr8	69996357	69997082
chr8	70212201	70212712
chr8	70476768	70477073
chr8	70538508	70539748
chr8	70673145	70673697
chr8	71147680	71148006
chr8	71148521	71149071
chr8	71371335	71371650
chr8	71441886	71442169
chr8	71464185	71464828
chr8	71495173	71495591
chr8	71610590	71611353
chr8	71671522	71671815
chr8	71922834	71923178
chr8	71950916	71951314
chr8	72160932	72161254
chr8	72239741	72240098
chr8	72303582	72303945
chr8	72318705	72319272
chr8	72421507	72422115
chr8	72443615	72443991
chr8	72474993	72475605
chr8	72492684	72493071
chr8	73353863	73354350
chr8	74993626	74993916
chr8	75033623	75034130
chr8	75089544	75089829
chr8	75109164	75109588
chr8	75183652	75184057
chr8	76902123	76902474
chr8	77517462	77517796
chr8	77610578	77611025
chr8	78508688	78509081
chr8	78732992	78733274
chr8	78820858	78821211
chr8	79294580	79294941
chr8	79638768	79639697
chr8	80739301	80739973
chr8	80880033	80880731
chr8	83049415	83049733
chr8	83442536	83442874
chr8	83594577	83595035
chr8	83607696	83608483
chr8	83652332	83652777
chr8	83698174	83698741
chr8	83715226	83715508
chr8	83955219	83955686
chr8	84066286	84066730
chr8	84104611	84105260
chr8	84191975	84192465
chr8	84237230	84237795
chr8	84856624	84857101
chr8	84965945	84966246
chr8	84990153	84990483
chr8	85036703	85037212
chr8	85071730	85072012
chr8	85080482	85080962
chr8	85299460	85299903
chr8	85432697	85433164
chr8	85512915	85513292
chr8	85840407	85840916
chr8	86624093	86624375
chr8	87958481	87958763
chr8	88686376	88686681
chr8	88696760	88697170
chr8	90876343	90876789
chr8	90877190	90877541
chr8	91070084	91070575
chr8	91313242	91313697
chr8	91352636	91352918
chr8	93426808	93427090
chr8	94036822	94037228
chr8	94098379	94098942
chr8	94214368	94214781
chr8	94386162	94386760
chr8	94601698	94602165
chr8	94899179	94899558
chr8	95080375	95081434
chr8	95254870	95255211
chr8	95331896	95332412
chr8	95434760	95435296
chr8	95807252	95807997
chr8	95853129	95853631
chr8	101885502	101885784
chr8	103489652	103490084
chr8	103626158	103626440
chr8	104028507	104028802
chr8	105254283	105254613
chr8	105289148	105289673
chr8	105347689	105348374
chr8	105827077	105827711
chr8	105860311	105860787
chr8	105900079	105900680
chr8	106059722	106060209
chr8	106210588	106211318
chr8	106683017	106683500
chr8	107056703	107057192
chr8	107150199	107150531
chr8	107205914	107206241
chr8	107293203	107293711
chr8	107588110	107588392
chr8	109155693	109155992
chr8	109575406	109575968
chr8	109692866	109693487
chr8	109868305	109868678
chr8	110033870	110034152
chr8	110846710	110847063
chr8	111145651	111146091
chr8	111259218	111259568
chr8	111501831	111502123
chr8	111522044	111522429
chr8	111643327	111644161
chr8	111726343	111726662
chr8	111876467	111876788
chr8	113635071	113635536
chr8	114133302	114133634
chr8	114439510	114439980
chr8	116732809	116733091
chr8	116978771	116979086
chr8	116993163	116993686
chr8	117801754	117802355
chr8	118376607	118377065
chr8	118393734	118394527
chr8	118602009	118602397
chr8	119394473	119394755
chr8	119412528	119413080
chr8	119428339	119428788
chr8	119558645	119558949
chr8	119840696	119840978
chr8	119862303	119862608
chr8	120113404	120113978
chr8	120150383	120150665
chr8	120227710	120227992
chr8	120449339	120449759
chr8	120564064	120564497
chr8	120589141	120589681
chr8	121107974	121108263
chr8	121585303	121586010
chr8	121599299	121599600
chr8	121652914	121653359
chr8	121990838	121991490
chr8	122281322	122281870
chr8	122549219	122549575
chr8	122567445	122567995
chr8	122812595	122812877
chr8	122906541	122906823
chr8	123042233	123042829
chr8	123064923	123065252
chr8	123102397	123102736
chr8	123373794	123374151
chr8	123949117	123949399
chr8	124520558	124520970
chr8	124722075	124722357
chr8	124970037	124970321
chr8	126497424	126498032
chr8	126523191	126523473
chr8	126539714	126540187
chr8	126594370	126595117
chr8	126666516	126666899
chr8	126775152	126775434
chr8	126826177	126826459
chr8	128273015	128273297
chr8	128685573	128686145
chr8	129263509	129263791
chr9	4309260	4310029
chr9	7763702	7764687
chr9	7836855	7837406
chr9	13247083	13247396
chr9	13826707	13827855
chr9	14174933	14175524
chr9	14275954	14276678
chr9	14614313	14614595
chr9	14784534	14785038
chr9	14797773	14798055
chr9	15711237	15711519
chr9	18284503	18284785
chr9	19621795	19622304
chr9	20521462	20522017
chr9	20544518	20544800
chr9	20545159	20545441
chr9	20581190	20581673
chr9	20796606	20796888
chr9	21091591	21092018
chr9	21131184	21131486
chr9	21291135	21291635
chr9	21321126	21321408
chr9	21424684	21425301
chr9	21545979	21546718
chr9	21616270	21616629
chr9	21723553	21723896
chr9	21852585	21852984
chr9	21936541	21936823
chr9	21955456	21956119
chr9	22002584	22003411
chr9	22085321	22085603
chr9	22095850	22096132
chr9	22156343	22157016
chr9	22475492	22476092
chr9	23012526	23012808
chr9	25151419	25152291
chr9	25251914	25252677
chr9	25481408	25481892
chr9	26999305	26999752
chr9	27030360	27030743
chr9	27154813	27155374
chr9	31211573	31212225
chr9	31280094	31280924
chr9	32695381	32696290
chr9	34029382	34029734
chr9	35200104	35200386
chr9	35523770	35524052
chr9	35570095	35570569
chr9	36767481	36768204
chr9	36796948	36797567
chr9	36991545	36991945
chr9	37208033	37208315
chr9	37488770	37489306
chr9	37544700	37544982
chr9	40800910	40801616
chr9	41157142	41157812
chr9	41475003	41475285
chr9	41480045	41480620
chr9	41950479	41951296
chr9	42897472	42897821
chr9	43107308	43107620
chr9	44233638	44233957
chr9	44305490	44306070
chr9	44326504	44326786
chr9	44334346	44335094
chr9	44343858	44344216
chr9	44379093	44379522
chr9	44567637	44567949
chr9	44598999	44599408
chr9	44734099	44734538
chr9	44767609	44768018
chr9	44881723	44882050
chr9	45042290	45042572
chr9	45906599	45906951
chr9	46052956	46053240
chr9	46120414	46120808
chr9	46230113	46230395
chr9	48618550	48618925
chr9	48797889	48798277
chr9	48835726	48836045
chr9	48984872	48985586
chr9	49055613	49056052
chr9	49845689	49846130
chr9	49884924	49885206
chr9	50528105	50528688
chr9	50659703	50660137
chr9	50856913	50857195
chr9	51278766	51279138
chr9	52047663	52048064
chr9	53247979	53248261
chr9	53536715	53537089
chr9	53890544	53890855
chr9	54560147	54560548
chr9	54787892	54788281
chr9	54863605	54864215
chr9	54917002	54917284
chr9	55140017	55140299
chr9	55219783	55220320
chr9	56417887	56418374
chr9	56506340	56506622
chr9	56927733	56928015
chr9	56937464	56937988
chr9	56950610	56951169
chr9	56995029	56995333
chr9	57073130	57073637
chr9	57076658	57076996
chr9	57130819	57131471
chr9	57261710	57262222
chr9	57537343	57537726
chr9	57560903	57561377
chr9	57765795	57766268
chr9	58488832	58489114
chr9	59013534	59013816
chr9	59291334	59291926
chr9	59533763	59534071
chr9	59539668	59539986
chr9	59577935	59578277
chr9	59656253	59656560
chr9	59751090	59751658
chr9	60336003	60336387
chr9	60664351	60664974
chr9	60794163	60794713
chr9	61435397	61436056
chr9	61877809	61878091
chr9	61946533	61946939
chr9	62122335	62123136
chr9	62477145	62477475
chr9	62482720	62483002
chr9	62531782	62532173
chr9	62559931	62560361
chr9	62811573	62811965
chr9	62980693	62981197
chr9	63398778	63399513
chr9	63602444	63603167
chr9	63757676	63758428
chr9	64050121	64050403
chr9	64253288	64253793
chr9	64737026	64737632
chr9	64811318	64811877
chr9	65032351	65032788
chr9	65215087	65215390
chr9	65460867	65461169
chr9	66124409	66124939
chr9	66511526	66512056
chr9	66592842	66593507
chr9	66795150	66795998
chr9	66834599	66834913
chr9	66919419	66920043
chr9	66945783	66946218
chr9	67494091	67494373
chr9	67549649	67549931
chr9	69289765	69290144
chr9	69339097	69339480
chr9	69457913	69458220
chr9	69989417	69989765
chr9	70542483	70543046
chr9	70657072	70657572
chr9	70678836	70679202
chr9	71826030	71826431
chr9	71897347	71897629
chr9	72111591	72111873
chr9	72438378	72438730
chr9	72985166	72985823
chr9	74952904	74953411
chr9	74975772	74976106
chr9	75409866	75410253
chr9	77750180	77750750
chr9	77910464	77911074
chr9	78113125	78113507
chr9	78527703	78528227
chr9	78623321	78623603
chr9	79759504	79759855
chr9	79792931	79793294
chr9	80164766	80165183
chr9	82975450	82975794
chr9	83441103	83441527
chr9	83448021	83448303
chr9	85749034	85749354
chr9	86464609	86464891
chr9	87464164	87464489
chr9	87774770	87775052
chr9	88327533	88327942
chr9	88403934	88404318
chr9	88438583	88439170
chr9	88523233	88523567
chr9	90113974	90114582
chr9	92147561	92147956
chr9	94018786	94019068
chr9	95209078	95209360
chr9	95511674	95512217
chr9	95512999	95513281
chr9	95857163	95857895
chr9	96078856	96079156
chr9	96118958	96119277
chr9	96134860	96135186
chr9	96196134	96196578
chr9	96364380	96364747
chr9	96478497	96478812
chr9	96631429	96631884
chr9	96669926	96670208
chr9	97018615	97019055
chr9	97110704	97111096
chr9	98563354	98563763
chr9	98979609	98979891
chr9	99568920	99569202
chr9	100545860	100546353
chr9	100642598	100643682
chr9	100784898	100785180
chr9	101034649	101034972
chr9	101251700	101252037
chr9	102307605	102307887
chr9	102625931	102626360
chr9	102650389	102650779
chr9	103201798	103202405
chr9	104002157	104003046
chr9	104063210	104063499
chr9	104262599	104262989
chr9	105394980	105395539
chr9	106367447	106368089
chr9	106438073	106438355
chr9	106891749	106892219
chr9	107533873	107534414
chr9	107554584	107554973
chr9	107568913	107569195
chr9	107587691	107587980
chr9	107644683	107645190
chr9	107872603	107872930
chr9	107888029	107888311
chr9	107985816	107986387
chr9	108002473	108002892
chr9	108347624	108348028
chr9	108490464	108491028
chr9	108507867	108508195
chr9	108516892	108517174
chr9	108648959	108649302
chr9	108649562	108649844
chr9	108783553	108784262
chr9	108956196	108956478
chr9	109009902	109010275
chr9	109038528	109039121
chr9	109875280	109875989
chr9	109931439	109931763
chr9	110117161	110117806
chr9	110407870	110408152
chr9	110476456	110476744
chr9	110624657	110625181
chr9	110653853	110654259
chr9	110681725	110682007
chr9	110732540	110733027
chr9	110781413	110782165
chr9	111271639	111271939
chr9	111368487	111368796
chr9	111740457	111740826
chr9	114730927	114731262
chr9	114752861	114753199
chr9	114978172	114978454
chr9	115309936	115310354
chr9	115310590	115311039
chr9	115583099	115583381
chr9	116174741	116175348
chr9	116874028	116874310
chr9	117030494	117030776
chr9	117040116	117040398
chr9	118040458	118041252
chr9	118925742	118926227
chr9	119093089	119093436
chr9	119322287	119323422
chr9	120001913	120002301
chr9	120027511	120027793
chr9	120571370	120571652
chr9	120690113	120690395
chr9	121642218	121642500
chr9	121710098	121710579
chr9	121718945	121719227
chr9	121776396	121776779
chr9	121857651	121858090
chr9	122022896	122023220
chr9	122294138	122294757
chr9	122351867	122352212
chr9	123366851	123367133
chr9	123461792	123462227
chr9	123529402	123529904
chr9	123851615	123851951
chr9	123924835	123925341
chr9	124250518	124251010
chrM	216	4843
chrM	5751	6472
chrM	10982	15756
chrX	7375755	7376291
chrX	7648678	7649117
chrX	7750617	7750976
chrX	11747552	11747920
chrX	12006631	12006934
chrX	12761752	12762329
chrX	13150107	13150389
chrX	13242558	13242997
chrX	13280655	13280937
chrX	13502618	13503047
chrX	16618324	16618893
chrX	18162260	18162542
chrX	18162795	18163324
chrX	18254527	18254989
chrX	20703823	20704233
chrX	20848127	20848541
chrX	20961820	20962102
chrX	21378073	21378355
chrX	36598319	36598737
chrX	36873924	36874526
chrX	37110318	37110710
chrX	37191282	37191597
chrX	38473649	38473931
chrX	38564591	38564876
chrX	42068130	42068412
chrX	48256763	48257165
chrX	48284897	48285204
chrX	48594360	48594832
chrX	48623451	48624019
chrX	56597859	56598297
chrX	72918152	72918771
chrX	73228212	73228946
chrX	73458883	73459214
chrX	73921906	73922402
chrX	73967260	73967695
chrX	74085570	74085953
chrX	74254332	74254810
chrX	75416146	75416428
chrX	75514284	75514589
chrX	75758984	75759266
chrX	75875528	75875811
chrX	75942484	75942919
chrX	78583512	78583885
chrX	94122172	94122672
chrX	94213024	94213369
chrX	94366449	94366731
chrX	101132057	101132478
chrX	101273997	101274393
chrX	101429568	101430131
chrX	102119210	102119551
chrX	103810903	103811357
chrX	104413653	104413935
chrX	105079521	105079893
chrX	105929214	105929496
chrX	106026888	106027205
chrX	107816199	107816515
chrX	108834702	108835077
chrX	112311500	112311943
chrX	123103373	123103761
chrX	133401835	133402117
chrX	136741402	136741684
chrX	140504388	140504670
chrX	142390322	142390604
chrX	150458907	150459244
chrX	150478099	150478742
chrX	151520674	151520992
chrX	151803035	151803568
chrX	151819584	151819866
chrX	152342444	152342968
chrX	155262434	155262884
chrX	157292297	157292579
chrX	157598233	157598682
chrX	159532572	159533047
chrX	160994592	160995149
chrX	162160043	162160350
chrX	166510307	166510589
chrX	166802632	166802914
chrX	168673345	168674097
chrX	169994048	169994391
chrY	35099363	35099645
