## Supplemental Table S1-S10 for "DNA G-quadruplex Profiling Reveals Functional and Mechanistic Role of G-quadruplexes in Skeletal Muscle Stem Cells": Suppl_Table_S9.xlsx

### Sheet: Basic statistics
Supplementary Table S9: Micro-C and RNA-seq analysis in ASCs transfected with siNC or siMAX oligos.
Basic statistics
Sample	Total Read Pairs	Mapped Read Pairs	Percentage	No-Dup Valid Read Pairs (cis >= 1kb + trans)	Percentage
ASC_siNC_micro-C	369498505	291697746	0.789442	85264138	0.292303
ASC_siMAX_micro-C	375789455	296633352	0.78936	80175043	0.270283
Sample	Raw Fragments	Pre-processed fragements	Percentage	Mapping reads	Percentage
siNC_RNA-seq rep1	58813381	56852463	0.966659	50868689	0.894749
siNC_RNA-seq rep2	76948556	74498552	0.96816	66744005	0.89591
siMAX_RNA-seq rep1	56626651	54650650	0.965105	48985755	0.896344
siMAX_RNA-seq rep2	54483964	52202640	0.958129	46144570	0.883951

### Sheet: Interaction of G4-MAX bins
Supplementary Table S9: Micro-C and RNA-seq analysis in ASCs transfected with siNC or siMAX oligos.
Differential interactions of G4/MAX bins in ASCs transfected with siMAX vs siNC oligos
chr1	start1	end1	chr2	start2	end2	IF1(DMSO)	IF2(siMAX)	D	M	adj.IF1	adj.IF2	adj.M	mc	A	Z	p.value	p.adj	type
chr10	100485000	100490000	chr10	100495000	100500000	16	34.5736	2	1.1116	16.0809	34.3997	1.09705	0.0145537	25.2403	3.22132	0.00127603	0.0270003	Up
chr10	111150000	111155000	chr10	111160000	111165000	14	25.5544	2	0.868147	14.0708	25.4259	0.853593	0.0145537	19.7483	2.50363	0.0122927	0.0940391	Up
chr10	111505000	111510000	chr10	111515000	111520000	25	13.5288	2	-0.885892	25.1264	13.4607	-0.900446	0.0145537	19.2936	-2.66717	0.00764937	0.0701133	Down
chr10	11195000	11200000	chr10	11280000	11285000	26	19.5416	17	-0.411961	29.634	17.1452	-0.789447	0.377486	23.3896	-2.33995	0.0192864	0.0675024	Down
chr10	115330000	115335000	chr10	115380000	115385000	16	46.5993	10	1.54224	17.9183	41.6104	1.21551	0.326726	29.7644	3.57053	0.000356254	0.00498756	Up
chr10	115325000	115330000	chr10	115380000	115385000	18	12.0256	11	-0.581886	20.2631	10.6825	-0.923601	0.341714	15.4728	-2.73543	0.00622998	0.0186899	Down
chr10	115360000	115365000	chr10	115385000	115390000	11	24.0512	5	1.12861	11.8082	22.405	0.924028	0.204579	17.1066	2.71127	0.00670268	0.0651117	Up
chr10	117060000	117065000	chr10	117220000	117225000	9	24.0512	32	1.41811	10.4675	20.6794	0.982277	0.435837	15.5734	2.88298	0.0039393	0.0118179	Up
chr10	117710000	117715000	chr10	117720000	117725000	28	12.0256	2	-1.21932	28.1416	11.9651	-1.23387	0.0145537	20.0533	-3.65008	0.00026216	0.0086906	Down
chr10	119220000	119225000	chr10	119240000	119245000	10	24.0512	4	1.26611	10.4556	23.0032	1.13755	0.128558	16.7294	3.34072	0.000835603	0.00972653	Up
chr10	121475000	121480000	chr10	121485000	121490000	11	21.0448	2	0.935962	11.0556	20.9389	0.921408	0.0145537	15.9973	2.70354	0.00686043	0.0664151	Up
chr10	127030000	127035000	chr10	127040000	127045000	30	16.5352	2	-0.85942	30.1517	16.452	-0.873974	0.0145537	23.3019	-2.58913	0.00962192	0.0810932	Down
chr10	127265000	127270000	chr10	127275000	127280000	14	28.5608	2	1.02861	14.0708	28.4171	1.01406	0.0145537	21.244	2.97667	0.00291399	0.0383836	Up
chr10	127640000	127645000	chr10	127675000	127680000	12	27.0576	7	1.173	13.1849	24.626	0.901296	0.271706	18.9055	2.64425	0.00818713	0.0736841	Up
chr10	128300000	128305000	chr10	128335000	128340000	22	15.032	7	-0.549465	24.1723	13.6811	-0.82117	0.271706	18.9267	-2.43347	0.014955	0.0807571	Down
chr10	128335000	128340000	chr10	128365000	128370000	11	27.0576	6	1.29853	11.965	24.8755	1.05591	0.242626	18.4202	3.10004	0.00193497	0.0264446	Up
chr10	128410000	128415000	chr10	128420000	128425000	23	10.5224	2	-1.12817	23.1163	10.4695	-1.14272	0.0145537	16.7929	-3.38138	0.000721225	0.0177101	Down
chr10	128525000	128530000	chr10	128545000	128550000	39	16.5352	4	-1.23793	40.7769	15.8147	-1.36649	0.128558	28.2958	-4.04103	5.32159e-05	0.00113039	Down
chr10	128565000	128570000	chr10	128625000	128630000	26	12.0256	12	-1.1124	29.3953	10.6366	-1.46655	0.354151	20.016	-4.33601	1.45091e-05	0.000203127	Down
chr10	128800000	128805000	chr10	128820000	128825000	12	25.5544	4	1.09054	12.5467	24.4408	0.961981	0.128558	18.4938	2.82315	0.00475543	0.0369461	Up
chr10	12920000	12925000	chr10	13005000	13010000	22	13.5288	17	-0.701468	25.0749	11.8698	-1.07895	0.377486	18.4724	-3.1934	0.0014061	0.00984271	Down
chr10	13965000	13970000	chr10	13980000	13985000	14	27.0576	3	0.950609	14.4501	26.2147	0.859294	0.0913152	20.3324	2.52043	0.011721	0.083631	Up
chr10	20310000	20315000	chr10	20345000	20350000	22	15.032	7	-0.549465	24.1723	13.6811	-0.82117	0.271706	18.9267	-2.43347	0.014955	0.0807571	Down
chr10	20310000	20315000	chr10	20950000	20955000	16	15.032	128	-0.0900332	19.2119	12.5189	-0.617897	0.527863	15.8654	-1.83423	0.06662	0.06662	Down
chr10	20940000	20945000	chr10	20950000	20955000	13	25.5544	2	0.975062	13.0657	25.4259	0.960508	0.0145537	19.2458	2.81881	0.00482023	0.05768	Up
chr10	20950000	20955000	chr10	20960000	20965000	25	13.5288	2	-0.885892	25.1264	13.4607	-0.900446	0.0145537	19.2936	-2.66717	0.00764937	0.0701133	Down
chr10	30615000	30620000	chr10	30625000	30630000	22	12.0256	2	-0.871393	22.1112	11.9651	-0.885947	0.0145537	17.0382	-2.62442	0.00867959	0.0734626	Down
chr10	34205000	34210000	chr10	34280000	34285000	25	15.032	15	-0.733889	28.4235	13.2215	-1.1042	0.370313	20.8225	-3.26783	0.00108377	0.0032513	Down
chr10	40870000	40875000	chr10	40880000	40885000	16	30.064	2	0.909967	16.0809	29.9128	0.895413	0.0145537	22.9968	2.62691	0.00861636	0.0734626	Up
chr10	41515000	41520000	chr10	41675000	41680000	20	16.5352	32	-0.274458	23.2611	14.2171	-0.710294	0.435837	18.7391	-2.10661	0.0351513	0.0527269	Down
chr10	54075000	54080000	chr10	54085000	54090000	33	16.5352	2	-0.996924	33.1669	16.452	-1.01148	0.0145537	24.8094	-2.99448	0.00274913	0.0374522	Down
chr10	5805000	5810000	chr10	5815000	5820000	14	27.0576	2	0.950609	14.0708	26.9215	0.936055	0.0145537	20.4961	2.74672	0.00601941	0.0650685	Up
chr10	58445000	58450000	chr10	58495000	58500000	20	13.5288	10	-0.563964	22.3979	12.0804	-0.890691	0.326726	17.2392	-2.63841	0.00832963	0.057726	Down
chr10	58495000	58500000	chr10	58505000	58510000	12	22.548	2	0.909967	12.0607	22.4346	0.895413	0.0145537	17.2476	2.62691	0.00861636	0.0734626	Up
chr10	59310000	59315000	chr10	59320000	59325000	27	15.032	2	-0.844921	27.1365	14.9564	-0.859474	0.0145537	21.0465	-2.54638	0.0108845	0.0862522	Down
chr10	59905000	59910000	chr10	59950000	59955000	24	13.5288	9	-0.826999	26.8797	12.0794	-1.15396	0.326964	19.4796	-3.41452	0.000638947	0.00894526	Down
chr10	62475000	62480000	chr10	62485000	62490000	10	25.5544	2	1.35357	10.0506	25.4259	1.33902	0.0145537	17.7382	3.93464	8.33227e-05	0.00473865	Up
chr10	63020000	63025000	chr10	63030000	63035000	10	21.0448	2	1.07347	10.0506	20.9389	1.05891	0.0145537	15.4948	3.1089	0.00187788	0.0319239	Up
chr10	63220000	63225000	chr10	63240000	63245000	11	28.5608	4	1.37653	11.5012	27.3162	1.24798	0.128558	19.4087	3.66625	0.000246137	0.0035514	Up
chr10	77130000	77135000	chr10	77250000	77255000	31	16.5352	24	-0.906726	35.7821	14.3254	-1.32067	0.413943	25.0537	-3.90596	9.38529e-05	0.000187706	Down
chr10	80115000	80120000	chr10	80130000	80135000	22	9.01921	3	-1.28643	22.7074	8.73825	-1.37775	0.0913152	15.7228	-4.07422	4.61698e-05	0.00243776	Down
chr10	79985000	79990000	chr10	80140000	80145000	21	12.0256	31	-0.804279	24.4018	10.3492	-1.23747	0.433195	17.3755	-3.6607	0.000251523	0.000251523	Down
chr10	80165000	80170000	chr10	80245000	80250000	24	13.5288	16	-0.826999	27.3176	11.8858	-1.20059	0.373588	19.6017	-3.55196	0.000382368	0.00229421	Down
chr10	80165000	80170000	chr10	80260000	80265000	19	15.032	19	-0.337961	21.6941	13.1652	-0.720572	0.382612	17.4297	-2.13691	0.0326053	0.0434737	Down
chr10	80575000	80580000	chr10	80620000	80625000	23	15.032	9	-0.613595	25.7597	13.4216	-0.94056	0.326964	19.5907	-2.78542	0.00534586	0.0327839	Down
chr10	80815000	80820000	chr10	80825000	80830000	9	22.548	2	1.325	9.04551	22.4346	1.31045	0.0145537	15.74	3.85042	0.000117917	0.00473865	Up
chr10	80915000	80920000	chr10	80925000	80930000	27	15.032	2	-0.844921	27.1365	14.9564	-0.859474	0.0145537	21.0465	-2.54638	0.0108845	0.0862522	Down
chr10	80925000	80930000	chr10	80955000	80960000	18	12.0256	6	-0.581886	19.579	11.0558	-0.824512	0.242626	15.3174	-2.44332	0.0145529	0.0994448	Down
chr10	81135000	81140000	chr10	81165000	81170000	34	22.548	6	-0.592534	36.9826	20.7295	-0.835159	0.242626	28.8561	-2.47471	0.0133346	0.0994448	Down
chr10	81340000	81345000	chr10	81350000	81355000	28	15.032	2	-0.897388	28.1416	14.9564	-0.911942	0.0145537	21.549	-2.70106	0.00691198	0.0664151	Down
chr10	82810000	82815000	chr10	82855000	82860000	24	18.0384	9	-0.411961	26.8797	16.1059	-0.738926	0.326964	21.4928	-2.19101	0.0284507	0.0995775	Down
chr10	86705000	86710000	chr10	86775000	86780000	23	12.0256	14	-0.935523	26.0807	10.6051	-1.29822	0.362693	18.3429	-3.83977	0.000123151	0.000738908	Down
chr10	88730000	88735000	chr10	88740000	88745000	11	22.548	2	1.0355	11.0556	22.4346	1.02094	0.0145537	16.7451	2.99697	0.00272678	0.0374522	Up
chr10	91170000	91175000	chr10	91185000	91190000	22	10.5224	3	-1.06404	22.7074	10.1946	-1.15535	0.0913152	16.451	-3.41862	0.000629404	0.0103852	Down
chr10	94185000	94190000	chr10	94195000	94200000	11	24.0512	2	1.12861	11.0556	23.9302	1.11405	0.0145537	17.4929	3.27145	0.00106998	0.0228837	Up
chr1	106170000	106175000	chr1	106390000	106395000	19	10.5224	44	-0.852534	22.3252	8.95517	-1.31788	0.465346	15.6402	-3.81012	0.000138899	0.000277799	Down
chr11	102215000	102220000	chr11	102245000	102250000	21	13.5288	6	-0.634354	22.3269	12.7248	-0.811142	0.176789	17.5258	-2.3882	0.0169313	0.0780722	Down
chr11	102295000	102300000	chr11	102305000	102310000	41	13.5288	2	-1.59959	40.4163	13.7242	-1.55821	-0.0413742	27.0702	-4.5707	4.86094e-06	0.000674513	Down
chr11	102295000	102300000	chr11	102310000	102315000	23	7.51601	3	-1.6136	23.0713	7.49279	-1.62252	0.0089272	15.282	-4.75857	1.94967e-06	0.000266129	Down
chr11	102295000	102300000	chr11	102405000	102410000	28	16.5352	22	-0.759885	31.4275	14.7319	-1.09308	0.333197	23.0797	-3.21186	0.0013188	0.0118692	Down
chr11	102455000	102460000	chr11	102465000	102470000	34	15.032	2	-1.1775	33.5159	15.2491	-1.13612	-0.0413742	24.3825	-3.3376	0.000845068	0.0201846	Down
chr11	103145000	103150000	chr11	103155000	103160000	9	25.5544	2	1.50558	8.87187	25.9235	1.54695	-0.0413742	17.3977	4.50077	6.77073e-06	0.000680341	Up
chr11	103265000	103270000	chr11	103305000	103310000	21	12.0256	8	-0.804279	22.6807	11.1345	-1.02643	0.222154	16.9076	-3.01715	0.00255166	0.0182261	Down
chr11	103265000	103270000	chr11	103310000	103315000	41	13.5288	9	-1.59959	44.4507	12.4786	-1.83275	0.233164	28.4646	-5.37274	7.75487e-08	3.41214e-06	Down
chr11	106270000	106275000	chr11	106280000	106285000	20	10.5224	2	-0.926534	19.7153	10.6744	-0.88516	-0.0413742	15.1948	-2.60443	0.00920266	0.0812622	Down
chr11	106485000	106490000	chr11	106500000	106505000	26	13.5288	3	-0.942476	26.0806	13.487	-0.951403	0.0089272	19.7838	-2.79796	0.00514272	0.0584984	Down
chr11	115160000	115165000	chr11	115275000	115280000	19	10.5224	23	-0.852534	21.42	9.3336	-1.19845	0.345919	15.3768	-3.51969	0.000432053	0.00172821	Down
chr11	115535000	115540000	chr11	115545000	115550000	28	12.0256	2	-1.21932	27.6014	12.1993	-1.17794	-0.0413742	19.9003	-3.45977	0.000540638	0.0152953	Down
chr11	115810000	115815000	chr11	115820000	115825000	28	12.0256	2	-1.21932	27.6014	12.1993	-1.17794	-0.0413742	19.9003	-3.45977	0.000540638	0.0152953	Down
chr11	116020000	116025000	chr11	116030000	116035000	30	15.032	2	-0.996924	29.5729	15.2491	-0.95555	-0.0413742	22.411	-2.81007	0.00495309	0.0575032	Down
chr11	117940000	117945000	chr11	117960000	117965000	27	10.5224	4	-1.35949	27.7019	10.2558	-1.43355	0.0740513	18.9789	-4.20649	2.59365e-05	0.00335248	Down
chr11	117955000	117960000	chr11	117965000	117970000	10	24.0512	2	1.26611	9.85763	24.3986	1.30748	-0.0413742	17.1281	3.80119	0.000144001	0.00699367	Up
chr11	11840000	11845000	chr11	11850000	11855000	23	12.0256	2	-0.935523	22.6726	12.1993	-0.894149	-0.0413742	17.4359	-2.63069	0.00852111	0.0803577	Down
chr11	119030000	119035000	chr11	119040000	119045000	24	7.51601	2	-1.675	23.6583	7.62456	-1.63362	-0.0413742	15.6414	-4.791	1.65954e-06	0.000371992	Down
chr11	120180000	120185000	chr11	120190000	120195000	22	10.5224	2	-1.06404	21.6868	10.6744	-1.02266	-0.0413742	16.1806	-3.00614	0.0026459	0.0399489	Down
chr11	120435000	120440000	chr11	120465000	120470000	27	10.5224	6	-1.35949	28.706	9.89705	-1.53628	0.176789	19.3015	-4.50663	6.58651e-06	0.00027334	Down
chr11	121200000	121205000	chr11	121230000	121235000	23	13.5288	6	-0.765598	24.4533	12.7248	-0.942387	0.176789	18.589	-2.77162	0.00557789	0.0356127	Down
chr11	121235000	121240000	chr11	121245000	121250000	15	30.064	2	1.00308	14.7864	30.4982	1.04445	-0.0413742	22.6423	3.03276	0.00242328	0.0379648	Up
chr11	121370000	121375000	chr11	121385000	121390000	13	24.0512	3	0.887599	13.0403	23.9769	0.878672	0.0089272	18.5086	2.54845	0.0108202	0.0952878	Up
chr11	16505000	16510000	chr11	16950000	16955000	17	13.5288	89	-0.329499	20.2133	11.3782	-0.829038	0.499538	15.7957	-2.44047	0.014668	0.014668	Down
chr1	119825000	119830000	chr1	119835000	119840000	17	33.0704	2	0.960008	17.0988	32.8794	0.943294	0.0167131	24.9891	2.68621	0.00722683	0.0800247	Up
chr1	120110000	120115000	chr1	120120000	120125000	20	10.5224	2	-0.926534	20.1162	10.4616	-0.943248	0.0167131	15.2889	-2.7338	0.00626071	0.0705514	Down
chr11	20600000	20605000	chr11	20630000	20635000	10	24.0512	6	1.26611	10.6319	22.6218	1.08932	0.176789	16.6269	3.16385	0.00155698	0.0161537	Up
chr11	20530000	20535000	chr11	20630000	20635000	23	15.032	20	-0.613595	25.7426	13.4305	-0.93864	0.325045	19.5866	-2.76067	0.00576831	0.0346098	Down
chr11	21560000	21565000	chr11	21570000	21575000	24	9.01921	2	-1.41196	23.6583	9.14947	-1.37059	-0.0413742	16.4039	-4.02257	5.75677e-05	0.0041938	Down
chr11	23255000	23260000	chr11	23305000	23310000	25	15.032	10	-0.733889	27.2166	13.8077	-0.979012	0.245122	20.5122	-2.87861	0.0039943	0.0193058	Down
chr1	128415000	128420000	chr1	128590000	128595000	23	16.5352	35	-0.476092	26.7986	14.1914	-0.917136	0.441044	20.495	-2.65879	0.00784228	0.0156846	Down
chr11	29160000	29165000	chr11	29170000	29175000	26	13.5288	2	-0.942476	25.6298	13.7242	-0.901102	-0.0413742	19.677	-2.651	0.00802528	0.0798146	Down
chr11	29645000	29650000	chr11	29690000	29695000	14	31.5672	9	1.173	15.1783	29.1167	0.939837	0.233164	22.1475	2.72714	0.00638856	0.0468494	Up
chr11	29690000	29695000	chr11	29880000	29885000	19	10.5224	38	-0.852534	21.8415	9.15349	-1.25468	0.402143	15.4975	-3.68394	0.000229653	0.000459306	Down
chr1	132415000	132420000	chr1	132425000	132430000	12	22.548	2	0.909967	12.0697	22.4178	0.893254	0.0167131	17.2438	2.54244	0.0110081	0.0986034	Up
chr11	32640000	32645000	chr11	32660000	32665000	21	9.01921	4	-1.21932	21.5459	8.79068	-1.29337	0.0740513	15.1683	-3.79698	0.000146472	0.00522418	Down
chr1	134075000	134080000	chr1	134095000	134100000	39	18.0384	4	-1.1124	41.0309	17.1456	-1.25888	0.146477	29.0883	-3.64061	0.000271996	0.00416441	Down
chr1	134060000	134065000	chr1	134095000	134100000	28	9.01921	7	-1.63435	30.7083	8.22375	-1.90076	0.266408	19.4661	-5.48473	4.14097e-08	1.73921e-06	Down
chr11	3510000	3515000	chr11	3520000	3525000	11	25.5544	2	1.21607	10.8434	25.9235	1.25744	-0.0413742	18.3834	3.655	0.000257179	0.0092521	Up
chr1	138600000	138605000	chr1	138615000	138620000	26	13.5288	3	-0.942476	26.8411	13.1049	-1.03434	0.0918625	19.973	-2.99551	0.00273988	0.0343902	Down
chr11	49200000	49205000	chr11	49240000	49245000	42	18.0384	8	-1.21932	45.3614	16.7017	-1.44147	0.222154	31.0316	-4.22964	2.34061e-05	0.000585153	Down
chr11	49200000	49205000	chr11	49245000	49250000	24	15.032	9	-0.674996	26.0199	13.8651	-0.90816	0.233164	19.9425	-2.67162	0.00754854	0.0473096	Down
chr11	49240000	49245000	chr11	49250000	49255000	30	15.032	2	-0.996924	29.5729	15.2491	-0.95555	-0.0413742	22.411	-2.81007	0.00495309	0.0575032	Down
chr11	49710000	49715000	chr11	49725000	49730000	11	21.0448	3	0.935962	11.0341	20.9798	0.927035	0.0089272	16.007	2.68974	0.00715077	0.0684968	Up
chr11	50235000	50240000	chr11	50290000	50295000	22	15.032	11	-0.549465	24.1209	13.7103	-0.81503	0.265565	18.9156	-2.39955	0.0164151	0.0636085	Down
chr11	50290000	50295000	chr11	50320000	50325000	10	21.0448	6	1.07347	10.6319	19.7941	0.896677	0.176789	15.213	2.60105	0.00929384	0.0550992	Up
chr11	50325000	50330000	chr11	50365000	50370000	11	24.0512	8	1.12861	11.8804	22.269	0.906453	0.222154	17.0747	2.62961	0.00854822	0.0388555	Up
chr11	51620000	51625000	chr11	51635000	51640000	23	12.0256	3	-0.935523	23.0713	11.9885	-0.94445	0.0089272	17.5299	-2.77764	0.00547546	0.059792	Down
chr11	51685000	51690000	chr11	51700000	51705000	20	10.5224	3	-0.926534	20.062	10.4899	-0.935462	0.0089272	15.2759	-2.75138	0.00593441	0.0611356	Down
chr1	151750000	151755000	chr1	151760000	151765000	10	24.0512	2	1.26611	10.0581	23.9123	1.2494	0.0167131	16.9852	3.56564	0.000362973	0.0113717	Up
chr1	153485000	153490000	chr1	153500000	153505000	10	22.548	3	1.173	10.3235	21.8415	1.08114	0.0918625	16.0825	3.08223	0.00205455	0.0267091	Up
chr11	54785000	54790000	chr11	54795000	54800000	24	10.5224	2	-1.18957	23.6583	10.6744	-1.14819	-0.0413742	17.1663	-3.37286	0.000743904	0.0180645	Down
chr11	59820000	59825000	chr11	59835000	59840000	8	25.5544	3	1.6755	8.02479	25.4755	1.66657	0.0089272	16.7501	4.85024	1.23311e-06	0.000224426	Up
chr11	60350000	60355000	chr11	60415000	60420000	19	12.0256	13	-0.659889	21.0041	10.8782	-0.949235	0.289346	15.9412	-2.79162	0.00524447	0.0349632	Down
chr11	60810000	60815000	chr11	60820000	60825000	9	25.5544	2	1.50558	8.87187	25.9235	1.54695	-0.0413742	17.3977	4.50077	6.77073e-06	0.000680341	Up
chr11	60875000	60880000	chr11	60930000	60935000	19	10.5224	11	-0.852534	20.8317	9.59718	-1.1181	0.265565	15.2145	-3.28494	0.00102003	0.00632417	Down
chr11	62065000	62070000	chr11	62075000	62080000	15	27.0576	2	0.851073	14.7864	27.4484	0.892447	-0.0413742	21.1174	2.5887	0.00963402	0.0835521	Up
chr11	62455000	62460000	chr11	62550000	62555000	20	10.5224	19	-0.926534	22.37	9.40761	-1.24967	0.323131	15.8888	-3.6693	0.000243211	0.00170248	Down
chr11	62550000	62555000	chr11	62600000	62605000	25	13.5288	10	-0.885892	27.2166	12.427	-1.13101	0.245122	19.8218	-3.32268	0.000891586	0.00601406	Down
chr1	162740000	162745000	chr1	162750000	162755000	22	9.01921	2	-1.28643	22.1278	8.96712	-1.30314	0.0167131	15.5475	-3.76778	0.000164705	0.00742385	Down
chr11	6440000	6445000	chr11	6455000	6460000	20	10.5224	3	-0.926534	20.062	10.4899	-0.935462	0.0089272	15.2759	-2.75138	0.00593441	0.0611356	Down
chr1	166000000	166005000	chr1	166150000	166155000	25	22.548	30	-0.148927	29.0193	19.425	-0.579099	0.430173	24.2222	-1.68761	0.0914857	0.0914857	Down
chr11	69295000	69300000	chr11	69320000	69325000	12	33.0704	5	1.46251	12.5024	31.7414	1.34416	0.11835	22.1219	3.90833	9.29366e-05	0.00552973	Up
chr11	69320000	69325000	chr11	69365000	69370000	23	10.5224	9	-1.12817	24.9358	9.70556	-1.36133	0.233164	17.3207	-3.99553	6.45502e-05	0.00142011	Down
chr1	169530000	169535000	chr1	169915000	169920000	31	19.5416	77	-0.665718	36.8934	16.42	-1.1679	0.502187	26.6567	-3.37924	0.000726861	0.000726861	Down
chr1	169965000	169970000	chr1	170110000	170115000	24	13.5288	29	-0.826999	27.8314	11.6664	-1.25436	0.427357	19.7489	-3.62761	0.000286053	0.000572106	Down
chr1	171220000	171225000	chr1	171245000	171250000	34	21.0448	5	-0.692069	36.601	19.5493	-0.904763	0.212694	28.0751	-2.62324	0.00870978	0.0827429	Down
chr1	171115000	171120000	chr1	171220000	171225000	26	16.5352	21	-0.652969	29.9334	14.3624	-1.05946	0.406492	22.1479	-3.06769	0.00215723	0.00431447	Down
chr1	171270000	171275000	chr1	171280000	171285000	43	22.548	2	-0.931335	43.2498	22.4178	-0.948049	0.0167131	32.8338	-2.7476	0.00600336	0.0705514	Down
chr1	172145000	172150000	chr1	172160000	172165000	9	24.0512	3	1.41811	9.29114	23.2976	1.32625	0.0918625	16.2944	3.78644	0.000152823	0.00397339	Up
chr1	172145000	172150000	chr1	172310000	172315000	22	13.5288	33	-0.701468	25.5892	11.6312	-1.13753	0.436066	18.6102	-3.29199	0.000994817	0.00298445	Down
chr11	72605000	72610000	chr11	72615000	72620000	12	22.548	2	0.909967	11.8292	22.8737	0.951341	-0.0413742	17.3514	2.76075	0.0057669	0.0622398	Up
chr11	72590000	72595000	chr11	72605000	72610000	9	22.548	3	1.325	9.02789	22.4784	1.31608	0.0089272	15.7531	3.82629	0.000130087	0.00417809	Up
chr11	72795000	72800000	chr11	72810000	72815000	9	21.0448	3	1.22547	9.02789	20.9798	1.21654	0.0089272	15.0039	3.53551	0.00040699	0.00793631	Up
chr11	73160000	73165000	chr11	73175000	73180000	18	37.58	3	1.06197	18.0558	37.464	1.05304	0.0089272	27.7599	3.05786	0.00222923	0.0304289	Up
chr11	73175000	73180000	chr11	73195000	73200000	13	27.0576	4	1.05752	13.338	26.3721	0.983473	0.0740513	19.855	2.85462	0.00430886	0.0576309	Up
chr11	74710000	74715000	chr11	74720000	74725000	14	25.5544	2	0.868147	13.8007	25.9235	0.909521	-0.0413742	19.8621	2.63857	0.00832554	0.0803577	Up
chr11	74830000	74835000	chr11	74895000	74900000	23	15.032	13	-0.613595	25.426	13.5977	-0.902941	0.289346	19.5119	-2.65638	0.0078985	0.0394925	Down
chr11	74895000	74900000	chr11	74905000	74910000	14	25.5544	2	0.868147	13.8007	25.9235	0.909521	-0.0413742	19.8621	2.63857	0.00832554	0.0803577	Up
chr11	75530000	75535000	chr11	75560000	75565000	20	39.0832	6	0.96655	21.2637	36.7605	0.789762	0.176789	29.0121	2.28871	0.0220963	0.0899947	Up
chr11	75530000	75535000	chr11	75585000	75590000	26	16.5352	11	-0.652969	28.5066	15.0813	-0.918535	0.265565	21.7939	-2.70193	0.00689376	0.0305295	Down
chr11	75620000	75625000	chr11	75630000	75635000	15	31.5672	2	1.07347	14.7864	32.0231	1.11484	-0.0413742	23.4048	3.2384	0.00120204	0.0236671	Up
chr1	176810000	176815000	chr1	176825000	176830000	23	9.01921	3	-1.35056	23.744	8.73659	-1.44242	0.0918625	16.2403	-4.16793	3.07378e-05	0.00159836	Down
chr11	77215000	77220000	chr11	77240000	77245000	23	13.5288	5	-0.765598	23.963	12.9851	-0.883948	0.11835	18.4741	-2.60089	0.00929818	0.0922069	Down
chr11	77760000	77765000	chr11	77790000	77795000	29	18.0384	6	-0.68498	30.8324	16.9664	-0.861769	0.176789	23.8994	-2.5361	0.0112096	0.0620265	Down
chr11	78115000	78120000	chr11	78125000	78130000	13	25.5544	2	0.975062	12.8149	25.9235	1.01644	-0.0413742	19.3692	2.95092	0.00316831	0.0448177	Up
chr11	78175000	78180000	chr11	78185000	78190000	33	12.0256	2	-1.45636	32.5302	12.1993	-1.41498	-0.0413742	22.3647	-4.15226	3.29209e-05	0.00259275	Down
chr11	78685000	78690000	chr11	78695000	78700000	11	22.548	2	1.0355	10.8434	22.8737	1.07687	-0.0413742	16.8585	3.12748	0.00176314	0.0300456	Up
chr11	78695000	78700000	chr11	78705000	78710000	26	12.0256	2	-1.1124	25.6298	12.1993	-1.07103	-0.0413742	18.9146	-3.14743	0.00164715	0.0300456	Down
chr11	79250000	79255000	chr11	79260000	79265000	29	15.032	2	-0.948014	28.5871	15.2491	-0.90664	-0.0413742	21.9181	-2.66718	0.00764899	0.0782015	Down
chr11	79975000	79980000	chr11	79990000	79995000	15	31.5672	3	1.07347	15.0465	31.4697	1.06454	0.0089272	23.2581	3.09144	0.00199185	0.0278859	Up
chr1	180725000	180730000	chr1	180760000	180765000	22	15.032	7	-0.549465	24.128	13.7063	-0.815873	0.266408	18.9171	-2.36786	0.0178913	0.0751435	Down
chr1	180900000	180905000	chr1	180910000	180915000	15	28.5608	2	0.929076	15.0871	28.3959	0.912363	0.0167131	21.7415	2.59734	0.00939489	0.0931871	Up
chr1	182515000	182520000	chr1	182525000	182530000	19	36.0768	2	0.925074	19.1104	35.8685	0.908361	0.0167131	27.4894	2.58584	0.00971413	0.0959831	Up
chr11	82760000	82765000	chr11	82770000	82775000	11	27.0576	2	1.29853	10.8434	27.4484	1.33991	-0.0413742	19.1459	3.89591	9.78312e-05	0.00581796	Up
chr11	83460000	83465000	chr11	83470000	83475000	25	10.5224	2	-1.24846	24.6441	10.6744	-1.20709	-0.0413742	17.6592	-3.54492	0.000392735	0.0121469	Down
chr11	83470000	83475000	chr11	83480000	83485000	13	33.0704	2	1.34703	12.8149	33.5481	1.3884	-0.0413742	23.1815	4.03759	5.40024e-05	0.00414113	Up
chr11	84855000	84860000	chr11	84870000	84875000	5	25.5544	3	2.35357	5.01549	25.4755	2.34465	0.0089272	15.2455	6.83117	8.42245e-12	4.59866e-09	Up
chr11	85310000	85315000	chr11	85350000	85355000	28	18.0384	8	-0.634354	30.241	16.7017	-0.856508	0.222154	23.4713	-2.52073	0.0117113	0.041826	Down
chr11	86355000	86360000	chr11	86380000	86385000	21	12.0256	5	-0.804279	21.8793	11.5423	-0.922629	0.11835	16.7108	-2.71389	0.00664975	0.0719382	Down
chr11	87400000	87405000	chr11	87410000	87415000	22	9.01921	2	-1.28643	21.6868	9.14947	-1.24506	-0.0413742	15.4181	-3.65584	0.000256344	0.0092521	Down
chr11	89050000	89055000	chr11	89060000	89065000	10	22.548	2	1.173	9.85763	22.8737	1.21438	-0.0413742	16.3657	3.52918	0.000416848	0.0121469	Up
chr11	90625000	90630000	chr11	90635000	90640000	13	24.0512	2	0.887599	12.8149	24.3986	0.928973	-0.0413742	18.6068	2.6954	0.00703035	0.072647	Up
chr1	191180000	191185000	chr1	191215000	191220000	19	10.5224	7	-0.852534	20.8378	9.59438	-1.11894	0.266408	15.2161	-3.23857	0.00120129	0.0100908	Down
chr1	191220000	191225000	chr1	191230000	191235000	30	12.0256	2	-1.31885	30.1743	11.9562	-1.33556	0.0167131	21.0652	-3.86093	0.000112957	0.00630841	Down
chr1	191280000	191285000	chr1	191290000	191295000	9	24.0512	2	1.41811	9.05228	23.9123	1.4014	0.0167131	16.4823	4.00234	6.2719e-05	0.00402813	Up
chr11	93885000	93890000	chr11	93905000	93910000	21	10.5224	4	-0.996924	21.5459	10.2558	-1.07098	0.0740513	15.9009	-3.14727	0.001648	0.0320611	Down
chr11	95775000	95780000	chr11	95855000	95860000	19	10.5224	16	-0.852534	21.1381	9.45808	-1.16023	0.307693	15.2981	-3.40802	0.000654369	0.00490776	Down
chr11	96915000	96920000	chr11	96975000	96980000	26	16.5352	12	-0.652969	28.6999	14.9797	-0.938042	0.285073	21.8398	-2.75892	0.00579923	0.0608919	Down
chr11	96975000	96980000	chr11	97040000	97045000	19	10.5224	13	-0.852534	21.0041	9.51841	-1.14188	0.289346	15.2613	-3.35442	0.000795324	0.00795324	Down
chr11	97415000	97420000	chr11	97430000	97435000	11	27.0576	3	1.29853	11.0341	26.974	1.2896	0.0089272	19.0041	3.74896	0.000177571	0.00510283	Up
chr11	97700000	97705000	chr11	97740000	97745000	24	15.032	8	-0.674996	25.9208	13.9181	-0.89715	0.222154	19.9195	-2.63946	0.00830386	0.0388555	Down
chr11	97745000	97750000	chr11	97765000	97770000	25	10.5224	4	-1.24846	25.6499	10.2558	-1.32251	0.0740513	17.9529	-3.88212	0.000103548	0.00522418	Down
chr11	97840000	97845000	chr11	97880000	97885000	14	30.064	8	1.10261	15.1205	27.8362	0.880458	0.222154	21.4783	2.55367	0.0106594	0.0409978	Up
chr11	97780000	97785000	chr11	97880000	97885000	18	13.5288	20	-0.411961	20.1464	12.0875	-0.737006	0.325045	16.1169	-2.17161	0.0298849	0.0896546	Down
chr12	100175000	100180000	chr12	100185000	100190000	28	13.5288	2	-1.04939	28.0216	13.5184	-1.05161	0.00222378	20.77	-3.05681	0.00223709	0.0317627	Down
chr12	100725000	100730000	chr12	100775000	100780000	23	15.032	10	-0.613595	25.7691	13.4167	-0.941612	0.328017	19.5929	-2.73877	0.00616694	0.0483265	Down
chr12	102435000	102440000	chr12	102465000	102470000	19	12.0256	6	-0.659889	20.634	11.0733	-0.897942	0.238053	15.8537	-2.61251	0.00898793	0.0369504	Down
chr12	102755000	102760000	chr12	102765000	102770000	28	12.0256	2	-1.21932	28.0216	12.0163	-1.22154	0.00222378	20.019	-3.54809	0.000388043	0.0100255	Down
chr12	105000000	105005000	chr12	105030000	105035000	21	12.0256	6	-0.804279	22.806	11.0733	-1.04233	0.238053	16.9397	-3.02997	0.00244581	0.0113119	Down
chr12	108270000	108275000	chr12	108275000	108280000	56	18.0384	1	-1.63435	55.301	18.2664	-1.59811	-0.036241	36.7837	-4.63681	3.5382e-06	0.00361585	Down
chr12	108330000	108335000	chr12	108490000	108495000	19	10.5224	32	-0.852534	22.0607	9.06253	-1.28349	0.430959	15.5616	-3.7272	0.000193618	0.000193618	Down
chr12	110445000	110450000	chr12	110455000	110460000	12	24.0512	2	1.00308	12.0093	24.0327	1.00085	0.00222378	18.021	2.87719	0.00401232	0.0445311	Up
chr12	110680000	110685000	chr12	110695000	110700000	9	27.0576	3	1.58804	9.22911	26.3859	1.51551	0.0725337	17.8075	4.36513	1.27046e-05	0.000592036	Up
chr12	110840000	110845000	chr12	110850000	110855000	21	9.01921	2	-1.21932	21.0162	9.01226	-1.22154	0.00222378	15.0142	-3.54809	0.000388043	0.0100255	Down
chr12	11220000	11225000	chr12	11260000	11265000	9	24.0512	8	1.41811	9.94052	21.7756	1.13132	0.286792	15.8581	3.2544	0.00113633	0.00909067	Up
chr12	113140000	113145000	chr12	113150000	113155000	31	15.032	2	-1.04423	31.0239	15.0204	-1.04645	0.00222378	23.0222	-3.04188	0.00235104	0.0330066	Down
chr12	24570000	24575000	chr12	24580000	24585000	23	12.0256	2	-0.935523	23.0177	12.0163	-0.937747	0.00222378	17.517	-2.7276	0.00637977	0.0665695	Down
chr12	25095000	25100000	chr12	25190000	25195000	22	13.5288	19	-0.701468	25.1537	11.8326	-1.088	0.386532	18.4932	-3.162	0.00156689	0.00313378	Down
chr12	33180000	33185000	chr12	33235000	33240000	33	10.5224	11	-1.649	37.1595	9.34456	-1.99153	0.342533	23.2521	-5.77426	7.72941e-09	9.27529e-08	Down
chr12	36380000	36385000	chr12	36390000	36395000	11	21.0448	2	0.935962	11.0085	21.0286	0.933738	0.00222378	16.0185	2.68315	0.00729313	0.0688262	Up
chr12	40025000	40030000	chr12	40035000	40040000	15	30.064	2	1.00308	15.0116	30.0409	1.00085	0.00222378	22.5262	2.87719	0.00401232	0.0445311	Up
chr12	39665000	39670000	chr12	40035000	40040000	9	25.5544	74	1.50558	10.6807	21.5333	1.01157	0.494011	16.107	2.90816	0.00363557	0.00363557	Up
chr12	40220000	40225000	chr12	40445000	40450000	10	24.0512	45	1.26611	11.7214	20.5191	0.807821	0.45829	16.1202	2.31911	0.0203892	0.0203892	Up
chr12	40435000	40440000	chr12	40445000	40450000	14	25.5544	2	0.868147	14.0108	25.5347	0.865923	0.00222378	19.7728	2.48709	0.0128793	0.0948494	Up
chr12	51690000	51695000	chr12	51715000	51720000	22	10.5224	5	-1.06404	23.6029	9.80782	-1.26696	0.202922	16.7054	-3.6794	0.000233783	0.0121567	Down
chr12	55395000	55400000	chr12	55490000	55495000	24	10.5224	19	-1.18957	27.4404	9.20315	-1.5761	0.386532	18.3218	-4.57318	4.80387e-06	2.88232e-05	Down
chr12	69180000	69185000	chr12	69190000	69195000	21	9.01921	2	-1.21932	21.0162	9.01226	-1.22154	0.00222378	15.0142	-3.54809	0.000388043	0.0100255	Down
chr12	69195000	69200000	chr12	69225000	69230000	22	7.51601	6	-1.54946	23.892	6.92081	-1.78752	0.238053	15.4064	-5.18441	2.16696e-07	4.00887e-06	Down
chr12	69370000	69375000	chr12	69380000	69385000	23	9.01921	2	-1.35056	23.0177	9.01226	-1.35278	0.00222378	16.015	-3.92753	8.58216e-05	0.00422671	Down
chr12	70525000	70530000	chr12	70535000	70540000	10	25.5544	2	1.35357	10.0077	25.5347	1.35135	0.00222378	17.7712	3.89053	0.000100024	0.00463642	Up
chr12	70825000	70830000	chr12	70835000	70840000	12	22.548	2	0.909967	12.0093	22.5307	0.907743	0.00222378	17.27	2.608	0.00910734	0.0767549	Up
chr12	71005000	71010000	chr12	71015000	71020000	10	24.0512	2	1.26611	10.0077	24.0327	1.26389	0.00222378	17.0202	3.63766	0.000275121	0.00835131	Up
chr12	76400000	76405000	chr12	76460000	76465000	18	12.0256	12	-0.581886	20.3673	10.6279	-0.938396	0.35651	15.4976	-2.72947	0.00634356	0.014273	Down
chr12	76835000	76840000	chr12	76960000	76965000	25	15.032	25	-0.733889	28.8382	13.0313	-1.14599	0.412105	20.9348	-3.32967	0.000869486	0.00347794	Down
chr12	78340000	78345000	chr12	78350000	78355000	9	22.548	2	1.325	9.00694	22.5307	1.32278	0.00222378	15.7688	3.80794	0.000140132	0.00501927	Up
chr12	80450000	80455000	chr12	80460000	80465000	11	22.548	2	1.0355	11.0085	22.5307	1.03327	0.00222378	16.7696	2.97093	0.00296902	0.0374334	Up
chr12	80790000	80795000	chr12	80805000	80810000	25	12.0256	3	-1.05582	25.6364	11.7271	-1.12835	0.0725337	18.6818	-3.27866	0.00104301	0.024302	Down
chr12	80790000	80795000	chr12	80885000	80890000	7	25.5544	19	1.86815	8.00344	22.3505	1.48161	0.386532	15.177	4.26715	1.97988e-05	5.93964e-05	Up
chr12	83585000	83590000	chr12	83595000	83600000	11	22.548	2	1.0355	11.0085	22.5307	1.03327	0.00222378	16.7696	2.97093	0.00296902	0.0374334	Up
chr12	83660000	83665000	chr12	83685000	83690000	10	22.548	5	1.173	10.7286	21.0168	0.97008	0.202922	15.8727	2.78822	0.00529981	0.0459317	Up
chr12	84305000	84310000	chr12	84315000	84320000	14	25.5544	2	0.868147	14.0108	25.5347	0.865923	0.00222378	19.7728	2.48709	0.0128793	0.0948494	Up
chr12	8450000	8455000	chr12	8495000	8500000	10	22.548	9	1.173	11.1261	20.2658	0.865095	0.307906	15.696	2.4847	0.0129662	0.0421401	Up
chr12	8325000	8330000	chr12	8500000	8505000	35	24.0512	35	-0.541244	40.7306	20.6673	-0.978762	0.437518	30.699	-2.84618	0.00442474	0.00884949	Down
chr12	86800000	86805000	chr12	86830000	86835000	37	25.5544	6	-0.533952	40.1821	23.5307	-0.772005	0.238053	31.8564	-2.24841	0.0245501	0.0756961	Down
chr12	86800000	86805000	chr12	86835000	86840000	24	10.5224	7	-1.18957	26.2885	9.60642	-1.45236	0.262791	17.9474	-4.21542	2.49313e-05	0.000648215	Down
chr12	86800000	86805000	chr12	86880000	86885000	23	16.5352	16	-0.476092	26.1584	14.5388	-0.847368	0.371277	20.3486	-2.4663	0.0136518	0.0273036	Down
chr12	86800000	86805000	chr12	86895000	86900000	31	21.0448	19	-0.558803	35.4438	18.4063	-0.945335	0.386532	26.9251	-2.74953	0.005968	0.00895201	Down
chr12	86820000	86825000	chr12	86830000	86835000	22	12.0256	2	-0.871393	22.017	12.0163	-0.873617	0.00222378	17.0167	-2.54219	0.0110162	0.0838719	Down
chr12	87135000	87140000	chr12	87145000	87150000	11	21.0448	2	0.935962	11.0085	21.0286	0.933738	0.00222378	16.0185	2.68315	0.00729313	0.0688262	Up
chr12	87365000	87370000	chr12	87385000	87390000	10	21.0448	4	1.07347	10.5213	20.0021	0.926831	0.146634	15.2617	2.66318	0.00774049	0.0890156	Up
chr13	101735000	101740000	chr13	101765000	101770000	24	9.01921	6	-1.41196	26.0569	8.30724	-1.64923	0.237264	17.1821	-4.86756	1.12986e-06	2.09024e-05	Down
chr13	103770000	103775000	chr13	103780000	103785000	25	13.5288	2	-0.885892	25.1962	13.4235	-0.908449	0.0225569	19.3098	-2.68872	0.00717275	0.074764	Down
chr13	109230000	109235000	chr13	109540000	109545000	10	24.0512	62	1.26611	11.8273	20.3354	0.78188	0.484231	16.0813	2.28304	0.0224279	0.0224279	Up
chr13	12255000	12260000	chr13	12390000	12395000	21	15.032	27	-0.482351	24.4437	12.9143	-0.9205	0.438149	18.679	-2.72416	0.00644652	0.00644652	Down
chr13	12255000	12260000	chr13	12395000	12400000	17	13.5288	28	-0.329499	19.7954	11.6184	-0.768754	0.439255	15.7069	-2.27783	0.0227367	0.0682101	Down
chr13	13570000	13575000	chr13	13590000	13595000	11	25.5544	4	1.21607	11.6025	24.2274	1.06221	0.153863	17.915	3.10757	0.00188634	0.0217977	Up
chr13	23365000	23370000	chr13	23395000	23400000	7	27.0576	6	1.95061	7.59993	24.9217	1.71334	0.237264	16.2608	5.02276	5.09351e-07	1.8846e-05	Up
chr13	23530000	23535000	chr13	23540000	23545000	34	15.032	2	-1.1775	34.2668	14.915	-1.20005	0.0225569	24.5909	-3.54641	0.000390521	0.0121362	Down
chr13	23585000	23590000	chr13	23620000	23625000	23	15.032	7	-0.613595	25.2731	13.68	-0.885534	0.271939	19.4766	-2.62132	0.00875913	0.0481752	Down
chr13	23735000	23740000	chr13	23745000	23750000	11	21.0448	2	0.935962	11.0863	20.8809	0.913405	0.0225569	15.9836	2.6699	0.00758744	0.074764	Up
chr13	24760000	24765000	chr13	24800000	24805000	26	16.5352	8	-0.652969	28.8571	14.8981	-0.953803	0.300833	21.8776	-2.82211	0.00477084	0.0222639	Down
chr13	34130000	34135000	chr13	34160000	34165000	19	12.0256	6	-0.659889	20.6284	11.0763	-0.897153	0.237264	15.8524	-2.65549	0.00791933	0.0640528	Down
chr13	34640000	34645000	chr13	34650000	34655000	10	22.548	2	1.173	10.0785	22.3724	1.15044	0.0225569	16.2255	3.3671	0.000759631	0.0168159	Up
chr13	41355000	41360000	chr13	41365000	41370000	26	10.5224	2	-1.30505	26.2041	10.4405	-1.3276	0.0225569	18.3223	-3.92157	8.79736e-05	0.00430804	Down
chr13	43390000	43395000	chr13	43395000	43400000	38	16.5352	1	-1.20046	37.9241	16.5683	-1.19469	-0.0057696	27.2462	-3.53063	0.000414576	0.0605611	Down
chr13	46710000	46715000	chr13	46725000	46730000	10	24.0512	3	1.26611	10.3016	23.3471	1.18038	0.0857315	16.8244	3.45515	0.000549992	0.00790614	Up
chr13	48545000	48550000	chr13	48555000	48560000	26	13.5288	2	-0.942476	26.2041	13.4235	-0.965033	0.0225569	19.8138	-2.85514	0.00430172	0.0526635	Down
chr13	51845000	51850000	chr13	51960000	51965000	20	12.0256	23	-0.733889	23.1958	10.3688	-1.16161	0.427725	16.7823	-3.43335	0.000596172	0.00238469	Down
chr13	54570000	54575000	chr13	54590000	54595000	26	7.51601	4	-1.79047	27.4241	7.12572	-1.94434	0.153863	17.2749	-5.73557	9.71875e-09	5.05375e-07	Down
chr13	55325000	55330000	chr13	55360000	55365000	18	12.0256	7	-0.581886	19.779	10.944	-0.853825	0.271939	15.3615	-2.52805	0.0114698	0.0504671	Down
chr13	55600000	55605000	chr13	55620000	55625000	14	30.064	4	1.10261	14.7668	28.5029	0.948749	0.153863	21.6348	2.77385	0.00553966	0.0493996	Up
chr1	36500000	36505000	chr1	36510000	36515000	11	22.548	2	1.0355	11.0639	22.4178	1.01878	0.0167131	16.7409	2.90309	0.00369501	0.0513107	Up
chr1	36535000	36540000	chr1	36545000	36550000	21	10.5224	2	-0.996924	21.122	10.4616	-1.01364	0.0167131	15.7918	-2.93603	0.00332439	0.0496533	Down
chr13	74060000	74065000	chr13	74070000	74075000	12	22.548	2	0.909967	12.0942	22.3724	0.88741	0.0225569	17.2333	2.59344	0.00950216	0.0853083	Up
chr13	75940000	75945000	chr13	76015000	76020000	19	12.0256	15	-0.659889	21.7373	10.5113	-1.04823	0.388346	16.1243	-3.09987	0.00193608	0.00580824	Down
chr13	8995000	9000000	chr13	9090000	9095000	35	15.032	19	-1.21932	40.3378	13.0429	-1.62887	0.409557	26.6903	-4.8077	1.5268e-06	1.5268e-05	Down
chr13	92340000	92345000	chr13	92350000	92355000	10	21.0448	2	1.07347	10.0785	20.8809	1.05091	0.0225569	15.4797	3.07434	0.00210971	0.0331	Up
chr14	120830000	120835000	chr14	120910000	120915000	22	15.032	16	-0.549465	25.2056	13.1203	-0.94195	0.392485	19.1629	-2.74574	0.0060374	0.017898	Down
chr14	14605000	14610000	chr14	14630000	14635000	22	13.5288	5	-0.701468	23.6269	12.5972	-0.907325	0.205857	18.1121	-2.64532	0.00816146	0.0530495	Down
chr14	20630000	20635000	chr14	20640000	20645000	25	12.0256	2	-1.05582	25.1019	11.9768	-1.06755	0.0117314	18.5393	-3.11003	0.00187069	0.0285228	Down
chr14	20640000	20645000	chr14	20670000	20675000	23	15.032	6	-0.613595	25.178	13.7317	-0.874658	0.261063	19.4548	-2.55057	0.0107547	0.0906616	Down
chr14	20795000	20800000	chr14	20805000	20810000	23	12.0256	2	-0.935523	23.0937	11.9768	-0.947255	0.0117314	17.5353	-2.76113	0.00576019	0.0615479	Down
chr14	20805000	20810000	chr14	20870000	20875000	26	15.032	13	-0.790473	29.5675	13.2183	-1.16147	0.371001	21.3929	-3.38245	0.000718426	0.00502898	Down
chr14	31240000	31245000	chr14	31250000	31255000	22	12.0256	2	-0.871393	22.0896	11.9768	-0.883124	0.0117314	17.0332	-2.57513	0.0100204	0.0844573	Down
chr14	31640000	31645000	chr14	31650000	31655000	24	7.51601	2	-1.675	24.0978	7.48551	-1.68673	0.0117314	15.7916	-4.90589	9.3006e-07	0.000157761	Down
chr1	43920000	43925000	chr1	43930000	43935000	11	25.5544	2	1.21607	11.0639	25.4068	1.19936	0.0167131	18.2354	3.42187	0.000621918	0.0161385	Up
chr14	40955000	40960000	chr14	40965000	40970000	26	51.1089	2	0.975062	26.1059	50.9015	0.96333	0.0117314	38.5037	2.78031	0.00543066	0.0594307	Up
chr14	45330000	45335000	chr14	45345000	45350000	13	25.5544	3	0.975062	13.3514	24.8818	0.898098	0.0769643	19.1166	2.59111	0.00956664	0.0937531	Up
chr14	52265000	52270000	chr14	52275000	52280000	14	28.5608	2	1.02861	14.057	28.4449	1.01688	0.0117314	21.251	2.93563	0.00332875	0.0406947	Up
chr14	54500000	54505000	chr14	54515000	54520000	26	12.0256	3	-1.1124	26.7029	11.7091	-1.18937	0.0769643	19.206	-3.46334	0.000533506	0.0116186	Down
chr14	54550000	54555000	chr14	54575000	54580000	23	13.5288	5	-0.765598	24.7009	12.5972	-0.971455	0.205857	18.6491	-2.83132	0.00463564	0.0530495	Down
chr14	54650000	54655000	chr14	54685000	54690000	21	9.01921	7	-1.21932	23.0515	8.21655	-1.48825	0.268937	15.634	-4.33024	1.48949e-05	0.000223423	Down
chr14	55015000	55020000	chr14	55025000	55030000	11	21.0448	2	0.935962	11.0448	20.9594	0.924231	0.0117314	16.0021	2.66691	0.00765527	0.071152	Up
chr14	55560000	55565000	chr14	55575000	55580000	27	12.0256	3	-1.16685	27.7299	11.7091	-1.24381	0.0769643	19.7195	-3.62126	0.000293167	0.0071826	Down
chr14	55560000	55565000	chr14	55590000	55595000	33	22.548	6	-0.549465	36.125	20.5975	-0.810527	0.261063	28.3613	-2.36457	0.0180512	0.0938662	Down
chr14	55640000	55645000	chr14	55670000	55675000	10	24.0512	6	1.26611	10.947	21.9707	1.00505	0.261063	16.4588	2.90131	0.00371606	0.0483088	Up
chr14	55680000	55685000	chr14	55720000	55725000	25	13.5288	8	-0.885892	27.59	12.2588	-1.17033	0.284433	19.9244	-3.40812	0.00065412	0.0016353	Down
chr14	57890000	57895000	chr14	57905000	57910000	10	22.548	3	1.173	10.2703	21.9545	1.09604	0.0769643	16.1124	3.16521	0.00154969	0.0233646	Up
chr14	65085000	65090000	chr14	65095000	65100000	23	10.5224	2	-1.12817	23.0937	10.4797	-1.1399	0.0117314	16.7867	-3.31987	0.000900579	0.0174584	Down
chr14	65095000	65100000	chr14	65105000	65110000	30	15.032	2	-0.996924	30.1222	14.971	-1.00866	0.0117314	22.5466	-2.93921	0.00329045	0.0406947	Down
chr14	8170000	8175000	chr14	8210000	8215000	20	9.01921	8	-1.14893	22.072	8.17254	-1.43336	0.284433	15.1223	-4.17102	3.03235e-05	0.000151618	Down
chr15	101245000	101250000	chr15	101280000	101285000	28	13.5288	7	-1.04939	30.493	12.4227	-1.29549	0.246103	21.4579	-3.75209	0.000175367	0.00492357	Down
chr15	101270000	101275000	chr15	101280000	101285000	10	22.548	2	1.173	10.0459	22.4449	1.15978	0.0132255	16.2454	3.34336	0.000827698	0.0169631	Up
chr15	101220000	101225000	chr15	101280000	101285000	20	13.5288	12	-0.563964	22.3701	12.0955	-0.887104	0.32314	17.2328	-2.57189	0.0101146	0.0337153	Down
chr15	102125000	102130000	chr15	102135000	102140000	20	10.5224	2	-0.926534	20.0919	10.4743	-0.93976	0.0132255	15.2831	-2.72406	0.00644854	0.0631745	Down
chr15	102515000	102520000	chr15	102670000	102675000	22	9.01921	31	-1.28643	25.3534	7.82627	-1.69578	0.409354	16.5898	-4.90888	9.15978e-07	3.66391e-06	Down
chr15	102625000	102630000	chr15	102670000	102675000	28	18.0384	9	-0.634354	30.9981	16.2937	-0.927864	0.29351	23.6459	-2.68968	0.00715209	0.0461101	Down
chr15	103270000	103275000	chr15	103285000	103290000	21	12.0256	3	-0.804279	21.4879	11.7525	-0.870555	0.0662761	16.6202	-2.52406	0.0116008	0.0806529	Down
chr15	103220000	103225000	chr15	103270000	103275000	18	12.0256	10	-0.581886	19.9908	10.828	-0.884561	0.302675	15.4094	-2.56454	0.0103313	0.0568222	Down
chr15	25970000	25975000	chr15	25980000	25985000	11	22.548	2	1.0355	11.0505	22.4449	1.02227	0.0132255	16.7477	2.94599	0.0032192	0.0402641	Up
chr15	27920000	27925000	chr15	28025000	28030000	16	13.5288	21	-0.242036	18.2152	11.8836	-0.616172	0.374136	15.0494	-1.78892	0.073627	0.0981693	Down
chr15	36280000	36285000	chr15	36290000	36295000	25	13.5288	2	-0.885892	25.1149	13.4669	-0.899118	0.0132255	19.2909	-2.60661	0.00914445	0.0827643	Down
chr15	36590000	36595000	chr15	36605000	36610000	23	10.5224	3	-1.12817	23.5344	10.2835	-1.19444	0.0662761	16.9089	-3.46007	0.000540044	0.0105129	Down
chr15	36790000	36795000	chr15	37005000	37010000	30	25.5544	43	-0.231389	34.953	21.9332	-0.672299	0.44091	28.4431	-1.95113	0.0510421	0.0510421	Down
chr15	38300000	38305000	chr15	38455000	38460000	27	21.0448	31	-0.359494	31.1156	18.2613	-0.768848	0.409354	24.6884	-2.23014	0.0257382	0.0514764	Down
chr15	38450000	38455000	chr15	38470000	38475000	17	39.0832	4	1.20102	17.7338	37.4661	1.07908	0.121933	27.5999	3.11017	0.0018698	0.0402007	Up
chr15	38295000	38300000	chr15	38470000	38475000	55	33.0704	35	-0.733889	63.6727	28.566	-1.15638	0.422488	46.1194	-3.35006	0.000807953	0.00161591	Down
chr15	3995000	4000000	chr15	4025000	4030000	17	42.0897	6	1.30793	18.3074	39.0839	1.09415	0.213781	28.6956	3.15371	0.00161208	0.0380573	Up
chr15	44415000	44420000	chr15	44425000	44430000	24	12.0256	2	-0.996924	24.1103	11.9706	-1.01015	0.0132255	18.0404	-2.92747	0.00341728	0.0402641	Down
chr1	55405000	55410000	chr1	55735000	55740000	20	13.5288	66	-0.563964	23.7218	11.4062	-1.05639	0.492427	17.564	-3.05887	0.00222176	0.00222176	Down
chr15	55110000	55115000	chr15	55125000	55130000	12	25.5544	3	1.09054	12.2788	24.9741	1.02426	0.0662761	18.6265	2.95175	0.00315983	0.0354873	Up
chr15	55110000	55115000	chr15	55130000	55135000	26	9.01921	4	-1.52744	27.1223	8.64601	-1.64937	0.121933	17.8841	-4.77475	1.79929e-06	0.000116054	Down
chr15	58875000	58880000	chr15	58885000	58890000	41	21.0448	2	-0.962158	41.1884	20.9486	-0.975384	0.0132255	31.0685	-2.82701	0.00469855	0.051713	Down
chr15	65785000	65790000	chr15	65795000	65800000	10	40.5864	2	2.021	10.0459	40.4008	2.00777	0.0132255	25.2234	5.79398	6.87391e-09	4.08539e-06	Up
chr15	68350000	68355000	chr15	68360000	68365000	13	28.5608	2	1.13553	13.0597	28.4302	1.1223	0.0132255	20.745	3.23506	0.00121615	0.0233161	Up
chr15	73090000	73095000	chr15	73180000	73185000	21	9.01921	18	-1.21932	23.8449	7.94314	-1.5859	0.366583	15.894	-4.59133	4.40438e-06	1.76175e-05	Down
chr15	75615000	75620000	chr15	75625000	75630000	15	30.064	2	1.00308	15.0689	29.9265	0.989851	0.0132255	22.4977	2.8523	0.00434044	0.0480683	Up
chr15	76080000	76085000	chr15	76155000	76160000	27	10.5224	15	-1.35949	30.4738	9.32295	-1.70871	0.349216	19.8983	-4.94623	7.56635e-07	6.05308e-06	Down
chr15	76380000	76385000	chr15	76390000	76395000	26	10.5224	2	-1.30505	26.1194	10.4743	-1.31827	0.0132255	18.2969	-3.81791	0.000134586	0.00545379	Down
chr15	76575000	76580000	chr15	76585000	76590000	21	10.5224	2	-0.996924	21.0965	10.4743	-1.01015	0.0132255	15.7854	-2.92747	0.00341728	0.0402641	Down
chr15	76660000	76665000	chr15	76695000	76700000	24	12.0256	7	-0.996924	26.1369	11.0424	-1.24303	0.246103	18.5897	-3.60046	0.00031765	0.00492357	Down
chr15	77025000	77030000	chr15	77035000	77040000	27	12.0256	2	-1.16685	27.124	11.9706	-1.18007	0.0132255	19.5473	-3.41854	0.000629586	0.0145786	Down
chr15	77035000	77040000	chr15	77065000	77070000	10	22.548	6	1.173	10.769	20.9378	0.959221	0.213781	15.8534	2.76378	0.0057136	0.0542792	Up
chr15	77305000	77310000	chr15	77315000	77320000	14	27.0576	2	0.950609	14.0643	26.9339	0.937383	0.0132255	20.4991	2.70067	0.00691993	0.0670556	Up
chr15	77280000	77285000	chr15	77305000	77310000	21	10.5224	5	-0.996924	22.3065	9.9061	-1.17108	0.174153	16.1063	-3.39254	0.000692489	0.0231984	Down
chr15	77840000	77845000	chr15	77880000	77885000	52	27.0576	8	-0.942476	57.2165	24.5908	-1.21831	0.275839	40.9036	-3.52905	0.000417057	0.00604732	Down
chr15	78620000	78625000	chr15	78740000	78745000	19	12.0256	24	-0.659889	21.7123	10.5234	-1.04492	0.385028	16.1178	-3.02795	0.00246221	0.00984882	Down
chr15	79690000	79695000	chr15	79740000	79745000	20	9.01921	10	-1.14893	22.212	8.12104	-1.4516	0.302675	15.1665	-4.20322	2.63143e-05	0.000578916	Down
chr15	81085000	81090000	chr15	81190000	81195000	7	30.064	21	2.10261	7.96913	26.4079	1.72848	0.374136	17.1885	4.98684	6.13743e-07	2.45497e-06	Up
chr15	81250000	81255000	chr15	81260000	81265000	23	12.0256	2	-0.935523	23.1057	11.9706	-0.948749	0.0132255	17.5381	-2.75003	0.00595892	0.0610618	Down
chr15	82985000	82990000	chr15	83005000	83010000	10	22.548	4	1.173	10.4316	21.615	1.05107	0.121933	16.0233	3.02921	0.00245193	0.0451856	Up
chr15	83155000	83160000	chr15	83170000	83175000	30	13.5288	3	-1.14893	30.6971	13.2216	-1.2152	0.0662761	21.9593	-3.52006	0.000431457	0.00969118	Down
chr15	85610000	85615000	chr15	85705000	85710000	25	9.01921	19	-1.47085	28.4079	7.93725	-1.83958	0.368725	18.1726	-5.32443	1.01269e-07	4.05074e-07	Down
chr15	85630000	85635000	chr15	85645000	85650000	38	19.5416	3	-0.959449	38.8829	19.0979	-1.02573	0.0662761	28.9904	-2.97249	0.00295398	0.0354873	Down
chr15	85605000	85610000	chr15	85630000	85635000	10	22.548	5	1.173	10.6222	21.2274	0.998848	0.174153	15.9248	2.8783	0.00399825	0.0413453	Up
chr15	85650000	85655000	chr15	85665000	85670000	24	13.5288	3	-0.826999	24.5576	13.2216	-0.893275	0.0662761	18.8896	-2.58972	0.0096054	0.0738099	Down
chr1	58970000	58975000	chr1	58980000	58985000	23	9.01921	2	-1.35056	23.1336	8.96712	-1.36727	0.0167131	16.0504	-3.95203	7.74919e-05	0.00452447	Down
chr15	93275000	93280000	chr15	93335000	93340000	18	12.0256	12	-0.581886	20.1331	10.7515	-0.905026	0.32314	15.4423	-2.62368	0.00869857	0.0337153	Down
chr15	94540000	94545000	chr15	94555000	94560000	10	22.548	3	1.173	10.2324	22.036	1.10673	0.0662761	16.1342	3.19005	0.00142247	0.0197791	Up
chr15	98880000	98885000	chr15	98915000	98920000	25	13.5288	7	-0.885892	27.2259	12.4227	-1.132	0.246103	19.8243	-3.2796	0.00103956	0.00805657	Down
chr15	98870000	98875000	chr15	98915000	98920000	23	10.5224	9	-1.12817	25.4628	9.50468	-1.42168	0.29351	17.4837	-4.11675	3.84259e-05	0.000576388	Down
chr15	99330000	99335000	chr15	99390000	99395000	15	31.5672	12	1.07347	16.7776	28.2227	0.750326	0.32314	22.5001	2.1601	0.030765	0.06153	Up
chr15	99690000	99695000	chr15	99700000	99705000	7	24.0512	2	1.78068	7.03216	23.9412	1.76746	0.0132255	15.4867	5.0995	3.4056e-07	6.07218e-05	Up
chr15	99700000	99705000	chr15	99710000	99715000	10	22.548	2	1.173	10.0459	22.4449	1.15978	0.0132255	16.2454	3.34336	0.000827698	0.0169631	Up
chr16	10980000	10985000	chr16	10990000	10995000	20	39.0832	2	0.96655	20.0781	38.9312	0.955304	0.0112466	29.5047	2.7855	0.0053445	0.0588179	Up
chr16	10990000	10995000	chr16	11010000	11015000	25	13.5288	4	-0.885892	26.1784	12.9198	-1.01879	0.132893	19.5491	-3.01002	0.00261233	0.0463689	Down
chr16	11130000	11135000	chr16	11175000	11180000	23	7.51601	9	-1.6136	25.6983	6.72683	-1.93368	0.32008	16.2126	-5.69594	1.22692e-08	1.59499e-07	Down
chr16	15625000	15630000	chr16	15635000	15640000	12	31.5672	2	1.39539	12.0469	31.4444	1.38415	0.0112466	21.7457	4.0445	5.24357e-05	0.00306651	Up
chr16	17395000	17400000	chr16	17405000	17410000	11	22.548	2	1.0355	11.043	22.4603	1.02425	0.0112466	16.7516	2.98792	0.00280886	0.0366224	Up
chr16	17450000	17455000	chr16	17460000	17465000	13	40.5864	2	1.64249	13.0508	40.4286	1.63124	0.0112466	26.7397	4.76991	1.84308e-06	0.000258953	Up
chr16	17530000	17535000	chr16	17540000	17545000	27	15.032	2	-0.844921	27.1054	14.9735	-0.856167	0.0112466	21.0395	-2.5326	0.0113219	0.0924843	Down
chr16	18790000	18795000	chr16	18810000	18815000	21	12.0256	4	-0.804279	21.9898	11.4843	-0.937172	0.132893	16.7371	-2.77042	0.00559848	0.0722063	Down
chr16	18810000	18815000	chr16	18835000	18840000	22	10.5224	5	-1.06404	23.5677	9.82245	-1.26266	0.198621	16.6951	-3.72598	0.00019456	0.00359937	Down
chr16	18810000	18815000	chr16	18875000	18880000	30	21.0448	13	-0.511497	34.067	18.5324	-0.878321	0.366824	26.2997	-2.59764	0.00938662	0.0563197	Down
chr16	18625000	18630000	chr16	18810000	18815000	18	13.5288	37	-0.411961	20.9903	11.6015	-0.855416	0.443455	16.2959	-2.5304	0.0113933	0.0227867	Down
chr16	20515000	20520000	chr16	20610000	20615000	19	10.5224	19	-0.852534	21.8033	9.16953	-1.24963	0.397093	15.4864	-3.68772	0.000226273	0.000452546	Down
chr16	20700000	20705000	chr16	20715000	20720000	23	10.5224	3	-1.12817	23.4516	10.3198	-1.18427	0.0561031	16.8857	-3.49585	0.000472557	0.00772267	Down
chr16	21420000	21425000	chr16	21430000	21435000	24	10.5224	2	-1.18957	24.0937	10.4815	-1.20082	0.0112466	17.2876	-3.54442	0.00039348	0.00969895	Down
chr16	23095000	23100000	chr16	23105000	23110000	11	21.0448	2	0.935962	11.043	20.963	0.924715	0.0112466	16.003	2.6957	0.00702409	0.0662338	Up
chr16	23105000	23110000	chr16	23115000	23120000	12	22.548	2	0.909967	12.0469	22.4603	0.89872	0.0112466	17.2536	2.61938	0.00880888	0.0788311	Up
chr16	26570000	26575000	chr16	26580000	26585000	11	25.5544	2	1.21607	11.043	25.455	1.20482	0.0112466	18.249	3.51804	0.000434748	0.0100135	Up
chr16	30585000	30590000	chr16	30595000	30600000	18	34.5736	2	0.941676	18.0703	34.4391	0.930429	0.0112466	26.2547	2.71247	0.0066783	0.0662338	Up
chr16	33380000	33385000	chr16	33395000	33400000	11	21.0448	3	0.935962	11.216	20.6396	0.879859	0.0561031	15.9278	2.56401	0.010347	0.0649042	Up
chr16	3870000	3875000	chr16	3880000	3885000	23	42.0897	2	0.871832	23.0898	41.9259	0.860585	0.0112466	32.5079	2.50743	0.0121614	0.0976385	Up
chr16	3845000	3850000	chr16	3880000	3885000	20	10.5224	7	-0.926534	22.0104	9.56129	-1.20291	0.276377	15.7859	-3.55057	0.000384394	0.00345955	Down
chr16	44335000	44340000	chr16	44345000	44350000	16	36.0768	2	1.173	16.0625	35.9365	1.16175	0.0112466	25.9995	3.3916	0.000694863	0.0133737	Up
chr16	4485000	4490000	chr16	4540000	4545000	30	13.5288	11	-1.14893	33.8543	11.9886	-1.49768	0.348754	22.9214	-4.41595	1.00566e-05	5.02831e-05	Down
chr16	4540000	4545000	chr16	4555000	4560000	24	12.0256	3	-0.996924	24.4712	11.794	-1.05303	0.0561031	18.1326	-3.11054	0.00186744	0.0184077	Down
chr1	64615000	64620000	chr1	64685000	64690000	18	12.0256	14	-0.581886	20.4345	10.5929	-0.947912	0.366026	15.5137	-2.74721	0.00601055	0.0180317	Down
chr1	64620000	64625000	chr1	64690000	64695000	19	12.0256	14	-0.659889	21.5698	10.5929	-1.02591	0.366026	16.0813	-2.97131	0.00296537	0.0180317	Down
chr16	4875000	4880000	chr16	4885000	4890000	23	9.01921	2	-1.35056	23.0898	8.98412	-1.36181	0.0112466	16.037	-4.01706	5.89294e-05	0.00306651	Down
chr16	4960000	4965000	chr16	4970000	4975000	7	24.0512	2	1.78068	7.02734	23.9577	1.76944	0.0112466	15.4925	5.17563	2.27145e-07	4.55913e-05	Up
chr16	49695000	49700000	chr16	49705000	49710000	13	33.0704	2	1.34703	13.0508	32.9418	1.33578	0.0112466	22.9963	3.90251	9.51993e-05	0.00393397	Up
chr16	52435000	52440000	chr16	52450000	52455000	10	21.0448	3	1.07347	10.1963	20.6396	1.01736	0.0561031	15.418	2.96769	0.00300044	0.0248437	Up
chr16	58345000	58350000	chr16	58405000	58410000	22	12.0256	12	-0.871393	24.9069	10.6221	-1.22947	0.358081	17.7645	-3.62855	0.000285015	0.00114006	Down
chr16	58670000	58675000	chr16	58725000	58730000	24	18.0384	11	-0.411961	27.0834	15.9848	-0.760715	0.348754	21.5341	-2.25237	0.0242986	0.0607466	Down
chr16	8810000	8815000	chr16	8825000	8830000	37	19.5416	3	-0.920975	37.7265	19.1653	-0.977078	0.0561031	28.4459	-2.88757	0.00388228	0.0309089	Down
chr16	90220000	90225000	chr16	90230000	90235000	27	12.0256	2	-1.16685	27.1054	11.9788	-1.1781	0.0112466	19.5421	-3.47772	0.000505704	0.011278	Down
chr16	91645000	91650000	chr16	91685000	91690000	26	16.5352	8	-0.652969	28.8632	14.8949	-0.954411	0.301441	21.8791	-2.82103	0.00478704	0.0223395	Down
chr16	91725000	91730000	chr16	91915000	91920000	18	10.5224	38	-0.774531	21.0041	9.01744	-1.21988	0.445353	15.0108	-3.6004	0.000317729	0.000953186	Down
chr16	92950000	92955000	chr16	93005000	93010000	19	12.0256	11	-0.659889	21.4411	10.6565	-1.00864	0.348754	16.0488	-2.98024	0.00288024	0.00960081	Down
chr16	93710000	93715000	chr16	93720000	93725000	10	25.5544	2	1.35357	10.0391	25.455	1.34233	0.0112466	17.747	3.92172	8.79188e-05	0.00374321	Up
chr16	94310000	94315000	chr16	94370000	94375000	10	22.548	12	1.173	11.3213	19.9165	0.814921	0.358081	15.6189	2.37337	0.0176268	0.0352536	Up
chr16	94525000	94530000	chr16	94565000	94570000	49	36.0768	8	-0.441709	54.3961	32.498	-0.74315	0.301441	43.4471	-2.20081	0.0277496	0.077699	Down
chr16	96125000	96130000	chr16	96135000	96140000	23	10.5224	2	-1.12817	23.0898	10.4815	-1.13941	0.0112466	16.7857	-3.36416	0.000767773	0.0141937	Down
chr16	96080000	96085000	chr16	96125000	96130000	22	13.5288	9	-0.701468	24.581	12.1083	-1.02155	0.32008	18.3446	-3.01813	0.00254343	0.0110215	Down
chr17	12275000	12280000	chr17	12315000	12320000	12	30.064	8	1.325	13.13	27.4767	1.06535	0.259658	20.3033	3.1126	0.00185449	0.0120542	Up
chr17	14545000	14550000	chr17	14555000	14560000	11	22.548	2	1.0355	10.9052	22.744	1.06046	-0.0249644	16.8246	3.09825	0.00194669	0.0259362	Up
chr17	17405000	17410000	chr17	17620000	17625000	18	13.5288	43	-0.411961	21.0569	11.5648	-0.864553	0.452592	16.3108	-2.55752	0.0105422	0.0264866	Down
chr17	17760000	17765000	chr17	17835000	17840000	19	10.5224	15	-0.852534	21.4119	9.33712	-1.19737	0.344833	15.3745	-3.53534	0.000407258	0.00108602	Down
chr17	24470000	24475000	chr17	24525000	24530000	22	12.0256	11	-0.871393	24.532	10.7844	-1.18572	0.314328	17.6582	-3.50112	0.000463311	0.00463311	Down
chr17	24525000	24530000	chr17	24545000	24550000	23	13.5288	4	-0.765598	23.9292	13.0035	-0.879879	0.11428	18.4663	-2.60254	0.00925351	0.0894506	Down
chr17	25725000	25730000	chr17	25770000	25775000	19	10.5224	9	-0.852534	20.8514	9.58813	-1.12082	0.268289	15.2198	-3.31045	0.000931473	0.0121092	Down
chr17	25905000	25910000	chr17	25915000	25920000	30	16.5352	2	-0.85942	29.7416	16.6789	-0.834456	-0.0249644	23.2102	-2.46909	0.0135457	0.0880139	Down
chr17	28310000	28315000	chr17	28325000	28330000	31	16.5352	3	-0.906726	31.5236	16.2606	-0.955058	0.0483323	23.8921	-2.82342	0.00475137	0.0610176	Down
chr17	28220000	28225000	chr17	28310000	28315000	28	16.5352	18	-0.759885	31.7306	14.5912	-1.12078	0.360894	23.1609	-3.31032	0.000931903	0.00186381	Down
chr17	28690000	28695000	chr17	28800000	28805000	21	16.5352	22	-0.344847	23.8714	14.5463	-0.714634	0.369787	19.2088	-2.11705	0.0342557	0.0342557	Down
chr17	29030000	29035000	chr17	29040000	29045000	11	24.0512	2	1.12861	10.9052	24.2602	1.15357	-0.0249644	17.5827	3.37181	0.00074677	0.0133107	Up
chr17	29395000	29400000	chr17	29490000	29495000	40	28.5608	19	-0.485962	45.4854	25.1165	-0.856772	0.37081	35.301	-2.53466	0.0112558	0.0168837	Down
chr17	33760000	33765000	chr17	33770000	33775000	27	13.5288	2	-0.996924	26.7674	13.6464	-0.971959	-0.0249644	20.2069	-2.87308	0.00406491	0.0406183	Down
chr17	33760000	33765000	chr17	33775000	33780000	24	13.5288	3	-0.826999	24.4054	13.3041	-0.875331	0.0483323	18.8547	-2.58918	0.00962041	0.0938952	Down
chr17	35775000	35780000	chr17	35810000	35815000	10	25.5544	7	1.35357	10.8058	23.6487	1.12995	0.223624	17.2273	3.3024	0.000958602	0.0129411	Up
chr17	35840000	35845000	chr17	35915000	35920000	18	12.0256	15	-0.581886	20.285	10.671	-0.926719	0.344833	15.478	-2.74016	0.00614087	0.0098254	Down
chr17	36255000	36260000	chr17	36270000	36275000	11	22.548	3	1.0355	11.1858	22.1735	0.987165	0.0483323	16.6796	2.8829	0.00394034	0.0536304	Up
chr1	74280000	74285000	chr1	74330000	74335000	22	6.01281	10	-1.87139	24.6353	5.3696	-2.19784	0.326448	15.0025	-6.33824	2.32411e-10	3.02134e-09	Down
chr1	74505000	74510000	chr1	74585000	74590000	20	12.0256	16	-0.733889	22.8597	10.5213	-1.1195	0.385607	16.6905	-3.24017	0.0011946	0.00477842	Down
chr17	45570000	45575000	chr17	45580000	45585000	30	15.032	2	-0.996924	29.7416	15.1626	-0.971959	-0.0249644	22.4521	-2.87308	0.00406491	0.0406183	Down
chr17	46140000	46145000	chr17	46160000	46165000	10	22.548	4	1.173	10.404	21.6724	1.05872	0.11428	16.0382	3.09313	0.00198056	0.0287182	Up
chr17	46750000	46755000	chr17	46770000	46775000	13	25.5544	4	0.975062	13.5252	24.5621	0.860781	0.11428	19.0437	2.51158	0.0120193	0.0956548	Up
chr17	51175000	51180000	chr17	51185000	51190000	10	21.0448	2	1.07347	9.91385	21.2277	1.09843	-0.0249644	15.5708	3.2098	0.00132828	0.0194667	Up
chr1	75190000	75195000	chr1	75200000	75205000	13	27.0576	2	1.05752	13.0755	26.9014	1.04081	0.0167131	19.9884	2.96637	0.00301337	0.0486877	Up
chr1	75475000	75480000	chr1	75485000	75490000	27	12.0256	2	-1.16685	27.1568	11.9562	-1.18356	0.0167131	19.5565	-3.42422	0.000616556	0.0161385	Down
chr17	55865000	55870000	chr17	55875000	55880000	11	21.0448	2	0.935962	10.9052	21.2277	0.960926	-0.0249644	16.0665	2.80581	0.00501906	0.0466207	Up
chr17	55955000	55960000	chr17	56005000	56010000	22	13.5288	10	-0.701468	24.3753	12.2105	-0.997302	0.295834	18.2929	-2.94754	0.00320315	0.0128126	Down
chr17	56040000	56045000	chr17	56075000	56080000	20	13.5288	7	-0.563964	21.6117	12.5199	-0.787589	0.223624	17.0658	-2.33139	0.0197327	0.0761119	Down
chr17	56035000	56040000	chr17	56075000	56080000	21	12.0256	8	-0.804279	22.9774	10.9907	-1.06394	0.259658	16.9841	-3.14331	0.00167047	0.0120542	Down
chr17	56215000	56220000	chr17	56255000	56260000	10	22.548	8	1.173	10.9416	20.6075	0.913343	0.259658	15.7746	2.66601	0.00767583	0.0249464	Up
chr17	57010000	57015000	chr17	57025000	57030000	20	10.5224	3	-0.926534	20.3378	10.3476	-0.974867	0.0483323	15.3427	-2.88162	0.00395634	0.0536304	Down
chr17	65610000	65615000	chr17	65700000	65705000	23	7.51601	18	-1.6136	26.0644	6.63235	-1.97449	0.360894	16.3484	-5.81855	5.93605e-09	2.37442e-08	Down
chr17	65870000	65875000	chr17	65880000	65885000	13	24.0512	2	0.887599	12.888	24.2602	0.912563	-0.0249644	18.5741	2.66372	0.00772829	0.0596118	Up
chr17	66090000	66095000	chr17	66100000	66105000	27	12.0256	2	-1.16685	26.7674	12.1301	-1.14188	-0.0249644	19.4488	-3.37233	0.000745363	0.0133107	Down
chr17	6780000	6785000	chr17	6825000	6830000	29	21.0448	9	-0.462587	31.8258	19.1763	-0.730876	0.268289	25.501	-2.16477	0.0304054	0.0988174	Down
chr17	71000000	71005000	chr17	71190000	71195000	17	13.5288	38	-0.329499	19.8625	11.5791	-0.778517	0.449018	15.7208	-2.30474	0.0211812	0.0211812	Down
chr17	74485000	74490000	chr17	74495000	74500000	23	12.0256	2	-0.935523	22.8019	12.1301	-0.910559	-0.0249644	17.466	-2.69268	0.00708796	0.0596118	Down
chr17	7940000	7945000	chr17	7945000	7950000	13	33.0704	1	1.34703	12.7859	33.6242	1.39494	-0.0479144	23.205	4.08097	4.48481e-05	0.0218326	Up
chr17	84955000	84960000	chr17	84965000	84970000	12	24.0512	2	1.00308	11.8966	24.2602	1.02804	-0.0249644	18.0784	3.00299	0.0026734	0.031484	Up
chr18	10705000	10710000	chr18	10715000	10720000	24	10.5224	2	-1.18957	24.108	10.4753	-1.20252	0.0129537	17.2916	-3.57072	0.000356002	0.00891401	Down
chr18	21130000	21135000	chr18	21300000	21305000	19	10.5224	34	-0.852534	22.0983	9.0471	-1.28841	0.435878	15.5727	-3.82453	0.000131021	0.000131021	Down
chr1	82315000	82320000	chr1	82325000	82330000	10	21.0448	2	1.07347	10.0581	20.9233	1.05675	0.0167131	15.4907	3.01217	0.00259387	0.0424436	Up
chr18	32340000	32345000	chr18	32375000	32380000	32	19.5416	7	-0.711522	35.2136	17.7583	-0.987641	0.276119	26.4859	-2.93572	0.00332776	0.0499164	Down
chr18	34920000	34925000	chr18	34930000	34935000	10	27.0576	2	1.43604	10.045	26.9364	1.42308	0.0129537	18.4907	4.18825	2.81117e-05	0.00196831	Up
chr18	35770000	35775000	chr18	35780000	35785000	23	7.51601	2	-1.6136	23.1035	7.48234	-1.62655	0.0129537	15.2929	-4.82377	1.40872e-06	0.000256991	Down
chr18	37805000	37810000	chr18	37845000	37850000	40	28.5608	8	-0.485962	44.3639	25.7514	-0.784737	0.298776	35.0577	-2.33612	0.0194852	0.0779409	Down
chr18	42260000	42265000	chr18	42305000	42310000	10	21.0448	9	1.07347	11.1432	18.8859	0.761147	0.312319	15.0145	2.23215	0.025605	0.0576112	Up
chr18	42500000	42505000	chr18	42510000	42515000	22	12.0256	2	-0.871393	22.099	11.9717	-0.884347	0.0129537	17.0354	-2.63047	0.00852663	0.0730772	Down
chr18	42510000	42515000	chr18	42525000	42530000	7	24.0512	3	1.78068	7.14303	23.5696	1.72232	0.0583625	15.3563	5.07253	3.92551e-07	3.47408e-05	Up
chr18	46525000	46530000	chr18	46535000	46540000	22	10.5224	2	-1.06404	22.099	10.4753	-1.07699	0.0129537	16.2871	-3.19976	0.00137542	0.0228105	Down
chr1	84825000	84830000	chr1	84835000	84840000	10	34.5736	2	1.78967	10.0581	34.374	1.77296	0.0167131	22.216	5.06982	3.98183e-07	0.000106473	Up
chr1	84840000	84845000	chr1	84850000	84855000	22	9.01921	2	-1.28643	22.1278	8.96712	-1.30314	0.0167131	15.5475	-3.76778	0.000164705	0.00742385	Down
chr18	49755000	49760000	chr18	49765000	49770000	11	22.548	2	1.0355	11.0495	22.447	1.02254	0.0129537	16.7483	3.00461	0.0026592	0.0320699	Up
chr18	53740000	53745000	chr18	53900000	53905000	19	12.0256	32	-0.659889	22.0629	10.3561	-1.09114	0.431251	16.2095	-3.24157	0.00118873	0.00237746	Down
chr18	53860000	53865000	chr18	53900000	53905000	38	25.5544	8	-0.572426	42.1458	23.0407	-0.871201	0.298776	32.5932	-2.59163	0.00955233	0.057314	Down
chr18	56925000	56930000	chr18	56935000	56940000	25	12.0256	2	-1.05582	25.1125	11.9717	-1.06877	0.0129537	18.5421	-3.17547	0.00149595	0.0233934	Down
chr1	86485000	86490000	chr1	86500000	86505000	37	19.5416	3	-0.920975	38.1969	18.9293	-1.01284	0.0918625	28.5631	-2.93374	0.00334909	0.0369415	Down
chr1	86440000	86445000	chr1	86485000	86490000	31	21.0448	9	-0.558803	34.5932	18.8589	-0.875244	0.316441	26.726	-2.53843	0.0111351	0.0645856	Down
chr1	86500000	86505000	chr1	86510000	86515000	27	12.0256	2	-1.16685	27.1568	11.9562	-1.18356	0.0167131	19.5565	-3.42422	0.000616556	0.0161385	Down
chr18	65080000	65085000	chr18	65090000	65095000	14	28.5608	2	1.02861	14.063	28.4329	1.01566	0.0129537	21.2479	2.98426	0.00284264	0.0330004	Up
chr18	65790000	65795000	chr18	65800000	65805000	24	13.5288	2	-0.826999	24.108	13.4682	-0.839952	0.0129537	18.7881	-2.49928	0.0124445	0.0987058	Down
chr18	7625000	7630000	chr18	7640000	7645000	12	27.0576	3	1.173	12.2452	26.5158	1.11464	0.0583625	19.3805	3.27676	0.00105005	0.0185859	Up
chr19	10525000	10530000	chr19	10555000	10560000	21	13.5288	6	-0.634354	22.42	12.672	-0.823147	0.188793	17.546	-2.44755	0.0143831	0.0862988	Down
chr19	10525000	10530000	chr19	10605000	10610000	18	13.5288	16	-0.411961	20.2025	12.0539	-0.745034	0.333073	16.1282	-2.21639	0.026665	0.0533301	Down
chr19	12460000	12465000	chr19	12500000	12505000	12	25.5544	8	1.09054	12.9636	23.6549	0.867669	0.22287	18.3093	2.55619	0.0105825	0.0649316	Up
chr19	21650000	21655000	chr19	21660000	21665000	15	27.0576	2	0.851073	15.0119	27.0363	0.848794	0.0022793	21.0241	2.50033	0.0124077	0.0997909	Up
chr19	26595000	26600000	chr19	26605000	26610000	10	25.5544	2	1.35357	10.0079	25.5343	1.35129	0.0022793	17.7711	3.98741	6.67971e-05	0.0041955	Up
chr1	93340000	93345000	chr1	93475000	93480000	23	16.5352	27	-0.476092	26.5886	14.3035	-0.894439	0.418348	20.446	-2.59358	0.00949826	0.037993	Down
chr1	93635000	93640000	chr1	93685000	93690000	21	13.5288	10	-0.634354	23.5155	12.0816	-0.960802	0.326448	17.7986	-2.78424	0.00536537	0.02325	Down
chr19	3910000	3915000	chr19	3925000	3930000	24	10.5224	3	-1.18957	24.319	10.3844	-1.22766	0.0380942	17.3517	-3.64466	0.000267745	0.00551108	Down
chr19	40600000	40605000	chr19	40610000	40615000	25	12.0256	2	-1.05582	25.0198	12.0161	-1.0581	0.0022793	18.5179	-3.14285	0.0016731	0.0253658	Down
chr19	40610000	40615000	chr19	40720000	40725000	29	19.5416	22	-0.569503	32.7981	17.2787	-0.924617	0.355114	25.0384	-2.74784	0.00599899	0.00899848	Down
chr19	41830000	41835000	chr19	41845000	41850000	31	12.0256	3	-1.36616	31.412	11.8679	-1.40425	0.0380942	21.6399	-4.16725	3.08294e-05	0.00126915	Down
chr19	41980000	41985000	chr19	42020000	42025000	20	40.5864	8	1.021	21.606	37.5695	0.798128	0.22287	29.5878	2.35039	0.0187536	0.0900172	Up
chr19	41980000	41985000	chr19	42025000	42030000	14	31.5672	9	1.173	15.2805	28.922	0.920478	0.252523	22.1012	2.71247	0.00667832	0.0667832	Up
chr19	41980000	41985000	chr19	42030000	42035000	18	12.0256	10	-0.581886	19.7011	10.9873	-0.842441	0.260555	15.3442	-2.50465	0.0122573	0.0531152	Down
chr19	44245000	44250000	chr19	44255000	44260000	27	15.032	2	-0.844921	27.0213	15.0201	-0.8472	0.0022793	21.0207	-2.51873	0.0117778	0.0977042	Down
chr19	44255000	44260000	chr19	44265000	44270000	14	31.5672	2	1.173	14.0111	31.5423	1.17072	0.0022793	22.7767	3.45304	0.000554315	0.0119859	Up
chr19	44265000	44270000	chr19	44290000	44295000	14	30.064	5	1.10261	14.7337	28.567	0.955232	0.14738	21.6503	2.81532	0.00487282	0.0239211	Up
chr19	44900000	44905000	chr19	44930000	44935000	46	25.5544	6	-0.84806	49.1105	23.9359	-1.03685	0.188793	36.5232	-3.07999	0.00207011	0.0289815	Down
chr19	4475000	4480000	chr19	4510000	4515000	24	7.51601	7	-1.675	25.9485	6.95163	-1.90023	0.225233	16.4501	-5.63503	1.75031e-08	5.60099e-07	Down
chr19	46145000	46150000	chr19	46170000	46175000	22	7.51601	5	-1.54946	23.1529	7.14175	-1.69684	0.14738	15.1473	-5.03314	4.82512e-07	6.51391e-06	Down
chr19	46145000	46150000	chr19	46225000	46230000	18	13.5288	16	-0.411961	20.2025	12.0539	-0.745034	0.333073	16.1282	-2.21639	0.026665	0.0533301	Down
chr19	46335000	46340000	chr19	46395000	46400000	27	12.0256	12	-1.16685	29.9007	10.859	-1.46129	0.294444	20.3799	-4.33606	1.45062e-05	0.00011605	Down
chr19	46395000	46400000	chr19	46475000	46480000	19	10.5224	16	-0.852534	21.3249	9.37525	-1.18561	0.333073	15.3501	-3.5202	0.000431219	0.00344975	Down
chr19	46595000	46600000	chr19	46610000	46615000	12	22.548	3	0.909967	12.1595	22.2523	0.871873	0.0380942	17.2059	2.56863	0.0102101	0.0869618	Up
chr19	46595000	46600000	chr19	46615000	46620000	7	25.5544	4	1.86815	7.27773	24.5792	1.75588	0.112266	15.9285	5.18474	2.16322e-07	1.07079e-05	Up
chr19	46760000	46765000	chr19	46770000	46775000	27	15.032	2	-0.844921	27.0213	15.0201	-0.8472	0.0022793	21.0207	-2.51873	0.0117778	0.0977042	Down
chr19	46760000	46765000	chr19	46845000	46850000	22	10.5224	17	-1.06404	24.7443	9.35541	-1.40322	0.339184	17.0499	-4.1642	3.12441e-05	0.000187464	Down
chr19	46760000	46765000	chr19	46865000	46870000	29	12.0256	21	-1.26994	32.853	10.6153	-1.62988	0.359942	21.7341	-4.83498	1.33159e-06	7.98954e-06	Down
chr19	47080000	47085000	chr19	47090000	47095000	11	30.064	2	1.45054	11.0087	30.0403	1.44826	0.0022793	20.5245	4.27436	1.91687e-05	0.00194489	Up
chr19	53390000	53395000	chr19	53575000	53580000	16	13.5288	37	-0.242036	18.406	11.7603	-0.646246	0.40421	15.0832	-1.92404	0.0543501	0.0543501	Down
chr19	53420000	53425000	chr19	53525000	53530000	26	16.5352	21	-0.652969	29.4544	14.596	-1.01291	0.359942	22.0252	-3.00913	0.00261995	0.00785986	Down
chr19	55315000	55320000	chr19	55325000	55330000	13	25.5544	2	0.975062	13.0103	25.5343	0.972783	0.0022793	19.2723	2.86726	0.00414042	0.0479053	Up
chr19	5920000	5925000	chr19	5950000	5955000	24	7.51601	6	-1.675	25.6229	7.03997	-1.86379	0.188793	16.3314	-5.52719	3.25402e-08	1.36669e-06	Down
chr19	5920000	5925000	chr19	5960000	5965000	24	16.5352	8	-0.537492	25.9273	15.3061	-0.760363	0.22287	20.6167	-2.26175	0.023713	0.0948518	Down
chr19	60790000	60795000	chr19	60800000	60805000	34	15.032	2	-1.1775	34.0269	15.0201	-1.17978	0.0022793	24.5235	-3.50294	0.000460147	0.0112395	Down
chr19	60860000	60865000	chr19	60885000	60890000	20	12.0256	5	-0.733889	21.0481	11.4268	-0.881269	0.14738	16.2374	-2.61955	0.00880448	0.0365725	Down
chr19	60880000	60885000	chr19	60890000	60895000	10	21.0448	2	1.07347	10.0079	21.0282	1.07119	0.0022793	15.5181	3.15847	0.00158598	0.0243245	Up
chr19	60875000	60880000	chr19	60890000	60895000	23	9.01921	3	-1.35056	23.3057	8.90092	-1.38865	0.0380942	16.1033	-4.12109	3.77077e-05	0.00133054	Down
chr19	60870000	60875000	chr19	60890000	60895000	28	16.5352	4	-0.759885	29.1109	15.9042	-0.87215	0.112266	22.5076	-2.59257	0.00952622	0.0785913	Down
chr19	6115000	6120000	chr19	6140000	6145000	22	7.51601	5	-1.54946	23.1529	7.14175	-1.69684	0.14738	15.1473	-5.03314	4.82512e-07	6.51391e-06	Down
chr19	6950000	6955000	chr19	6975000	6980000	23	12.0256	5	-0.935523	24.2053	11.4268	-1.0829	0.14738	17.8161	-3.21626	0.00129872	0.0100187	Down
chr19	6975000	6980000	chr19	6985000	6990000	21	10.5224	2	-0.996924	21.0166	10.5141	-0.999203	0.0022793	15.7653	-2.96856	0.00299194	0.0383143	Down
chr19	7025000	7030000	chr19	7035000	7040000	22	10.5224	2	-1.06404	22.0174	10.5141	-1.06632	0.0022793	16.2657	-3.16718	0.00153925	0.0243245	Down
chr19	7035000	7040000	chr19	7055000	7060000	20	12.0256	4	-0.733889	20.7935	11.5667	-0.846155	0.112266	16.1801	-2.51564	0.0118817	0.0904835	Down
chr1	9745000	9750000	chr1	9755000	9760000	22	10.5224	2	-1.06404	22.1278	10.4616	-1.08075	0.0167131	16.2947	-3.12885	0.00175491	0.0349486	Down
chr19	8785000	8790000	chr19	8795000	8800000	17	42.0897	2	1.30793	17.0134	42.0564	1.30565	0.0022793	29.5349	3.85234	0.000116994	0.00593518	Up
chr19	8800000	8805000	chr19	8815000	8820000	48	19.5416	3	-1.29648	48.6379	19.2853	-1.33458	0.0380942	33.9616	-3.96106	7.46172e-05	0.00208677	Down
chr19	8990000	8995000	chr19	9080000	9085000	22	13.5288	18	-0.701468	24.7544	12.0235	-1.04183	0.340363	18.3889	-3.09471	0.00197002	0.00295503	Down
chr19	9980000	9985000	chr19	10040000	10045000	26	16.5352	12	-0.652969	28.7933	14.9311	-0.947413	0.294444	21.8622	-2.8153	0.00487319	0.0194928	Down
chr2	109915000	109920000	chr2	110015000	110020000	20	16.5352	20	-0.274458	22.8029	14.5027	-0.652892	0.378434	18.6528	-1.94526	0.0517433	0.0517433	Down
chr2	11500000	11505000	chr2	11535000	11540000	20	9.01921	7	-1.14893	21.7715	8.28534	-1.39381	0.244882	15.0284	-4.13118	3.60898e-05	0.000721051	Down
chr2	11330000	11335000	chr2	11500000	11505000	20	13.5288	34	-0.563964	23.2038	11.6609	-0.992688	0.428723	17.4323	-2.94776	0.00320086	0.00640171	Down
chr2	117120000	117125000	chr2	117150000	117155000	14	30.064	6	1.10261	15.0809	27.9092	0.88802	0.214592	21.4951	2.60088	0.00929849	0.0764542	Up
chr2	118375000	118380000	chr2	118385000	118390000	20	36.0768	2	0.851073	19.9168	36.2275	0.8631	-0.0120269	28.0722	2.52736	0.0114924	0.0895012	Up
chr2	119020000	119025000	chr2	119030000	119035000	25	7.51601	2	-1.73389	24.896	7.5474	-1.72186	-0.0120269	16.2217	-5.09904	3.4138e-07	0.00011698	Down
chr2	119475000	119480000	chr2	119490000	119495000	11	22.548	3	1.0355	11.2114	22.123	0.980583	0.0549143	16.6672	2.87397	0.00405347	0.0524635	Up
chr2	119545000	119550000	chr2	119590000	119595000	30	12.0256	9	-1.31885	33.1821	10.8724	-1.60974	0.290886	22.0272	-4.76824	1.85842e-06	5.01773e-05	Down
chr2	120125000	120130000	chr2	120150000	120155000	33	15.032	5	-1.13443	35.0393	14.1571	-1.30745	0.17302	24.5982	-3.87639	0.000106016	0.0034632	Down
chr2	121855000	121860000	chr2	121865000	121870000	21	10.5224	2	-0.996924	20.9126	10.5664	-0.984897	-0.0120269	15.7395	-2.92477	0.00344706	0.0410452	Down
chr2	121865000	121870000	chr2	121915000	121920000	21	15.032	10	-0.482351	23.4275	13.4744	-0.797977	0.315627	18.451	-2.37331	0.0176296	0.0793688	Down
chr2	122115000	122120000	chr2	122145000	122150000	32	18.0384	6	-0.826999	34.4706	16.7455	-1.04159	0.214592	25.6081	-3.09204	0.00198787	0.0459959	Down
chr2	126675000	126680000	chr2	126695000	126700000	9	24.0512	4	1.41811	9.3974	23.0341	1.29344	0.124673	16.2158	3.79699	0.000146463	0.00405912	Up
chr2	126875000	126880000	chr2	126885000	126890000	18	34.5736	2	0.941676	17.9251	34.7181	0.953703	-0.0120269	26.3216	2.79466	0.00519537	0.0581994	Up
chr2	128940000	128945000	chr2	128965000	128970000	21	12.0256	5	-0.804279	22.2978	11.3257	-0.977299	0.17302	16.8117	-2.90236	0.00370366	0.0453698	Down
chr2	129175000	129180000	chr2	129195000	129200000	16	33.0704	4	1.04747	16.7065	31.6719	0.922797	0.124673	24.1892	2.70348	0.00686168	0.0700614	Up
chr2	129295000	129300000	chr2	129405000	129410000	22	15.032	22	-0.549465	25.1704	13.1386	-0.937908	0.388444	19.1545	-2.78614	0.0053339	0.0160017	Down
chr2	131160000	131165000	chr2	131170000	131175000	32	15.032	2	-1.09003	31.8669	15.0948	-1.07801	-0.0120269	23.4809	-3.19947	0.00137678	0.0242577	Down
chr2	131095000	131100000	chr2	131160000	131165000	11	31.5672	13	1.52092	12.374	28.0621	1.18131	0.339614	20.218	3.46618	0.000527919	0.00633502	Up
chr2	131250000	131255000	chr2	131260000	131265000	15	27.0576	2	0.851073	14.9376	27.1707	0.8631	-0.0120269	21.0541	2.52736	0.0114924	0.0895012	Up
chr2	146510000	146515000	chr2	146525000	146530000	24	13.5288	3	-0.826999	24.4611	13.2738	-0.881913	0.0549143	18.8675	-2.62094	0.00876871	0.0945768	Down
chr2	152695000	152700000	chr2	152830000	152835000	23	13.5288	27	-0.765598	26.5119	11.7367	-1.17561	0.410016	19.1243	-3.48745	0.000487656	0.000487656	Down
chr2	152690000	152695000	chr2	152830000	152835000	25	21.0448	28	-0.248463	28.8582	18.2313	-0.662566	0.414103	23.5447	-1.9738	0.0484041	0.0726062	Down
chr2	153325000	153330000	chr2	153345000	153350000	15	33.0704	4	1.14058	15.6623	31.6719	1.01591	0.124673	23.6671	2.97818	0.00289962	0.039367	Up
chr2	154390000	154395000	chr2	154400000	154405000	23	12.0256	2	-0.935523	22.9043	12.0758	-0.923496	-0.0120269	17.4901	-2.74363	0.00607649	0.0612415	Down
chr2	155070000	155075000	chr2	155080000	155085000	14	27.0576	2	0.950609	13.9418	27.1707	0.962636	-0.0120269	20.5562	2.82102	0.00478713	0.0550877	Up
chr2	155515000	155520000	chr2	155590000	155595000	29	19.5416	15	-0.569503	32.8685	17.2416	-0.930808	0.361305	25.0551	-2.7652	0.00568886	0.0255999	Down
chr2	155515000	155520000	chr2	155615000	155620000	20	13.5288	20	-0.563964	22.8029	11.8659	-0.942399	0.378434	17.3344	-2.79939	0.00511988	0.00767982	Down
chr2	155590000	155595000	chr2	155600000	155605000	32	15.032	2	-1.09003	31.8669	15.0948	-1.07801	-0.0120269	23.4809	-3.19947	0.00137678	0.0242577	Down
chr2	156165000	156170000	chr2	156175000	156180000	43	22.548	2	-0.931335	42.8211	22.6422	-0.919309	-0.0120269	32.7317	-2.73127	0.00630908	0.0624919	Down
chr2	157190000	157195000	chr2	157200000	157205000	11	19.5416	2	0.829047	10.9542	19.6232	0.841074	-0.0120269	15.2887	2.46238	0.013802	0.0943799	Up
chr2	158395000	158400000	chr2	158405000	158410000	9	21.0448	2	1.22547	8.96256	21.1327	1.2375	-0.0120269	15.0476	3.63194	0.000281302	0.00774585	Up
chr2	163630000	163635000	chr2	163640000	163645000	10	22.548	2	1.173	9.9584	22.6422	1.18503	-0.0120269	16.3003	3.47714	0.000506788	0.0115773	Up
chr2	163645000	163650000	chr2	163655000	163660000	27	12.0256	2	-1.16685	26.8877	12.0758	-1.15482	-0.0120269	19.4818	-3.4261	0.000612307	0.013885	Down
chr2	164775000	164780000	chr2	164785000	164790000	35	19.5416	2	-0.840805	34.8544	19.6232	-0.828778	-0.0120269	27.2388	-2.46418	0.0137328	0.0943799	Down
chr2	164785000	164790000	chr2	164795000	164800000	25	13.5288	2	-0.885892	24.896	13.5853	-0.873866	-0.0120269	19.2407	-2.5972	0.00939872	0.0818804	Down
chr2	167645000	167650000	chr2	167660000	167665000	9	25.5544	3	1.50558	9.17293	25.0727	1.45066	0.0549143	17.1228	4.26084	2.03659e-05	0.00208799	Up
chr2	180115000	180120000	chr2	180125000	180130000	23	12.0256	2	-0.935523	22.9043	12.0758	-0.923496	-0.0120269	17.4901	-2.74363	0.00607649	0.0612415	Down
chr2	180115000	180120000	chr2	180255000	180260000	20	10.5224	28	-0.926534	23.0865	9.11563	-1.34064	0.414103	16.1011	-3.97432	7.05821e-05	0.000211746	Down
chr2	181365000	181370000	chr2	181375000	181380000	24	9.01921	2	-1.41196	23.9002	9.05688	-1.39993	-0.0120269	16.4785	-4.14926	3.33555e-05	0.00209936	Down
chr2	181520000	181525000	chr2	181530000	181535000	24	7.51601	2	-1.675	23.9002	7.5474	-1.66297	-0.0120269	15.7238	-4.92529	8.42368e-07	0.000144326	Down
chr2	181495000	181500000	chr2	181520000	181525000	15	31.5672	5	1.07347	15.927	29.73	0.900446	0.17302	22.8285	2.63754	0.00835096	0.0909327	Up
chr2	18670000	18675000	chr2	18685000	18690000	10	21.0448	3	1.07347	10.1921	20.6481	1.01855	0.0549143	15.4201	2.98599	0.00282665	0.0438143	Up
chr2	21195000	21200000	chr2	21205000	21210000	11	27.0576	2	1.29853	10.9542	27.1707	1.31056	-0.0120269	19.0624	3.8475	0.000119331	0.00490691	Up
chr2	23050000	23055000	chr2	23065000	23070000	12	27.0576	3	1.173	12.2306	26.5475	1.11809	0.0549143	19.3891	3.27965	0.00103937	0.0196182	Up
chr2	24975000	24980000	chr2	24985000	24990000	11	19.5416	2	0.829047	10.9542	19.6232	0.841074	-0.0120269	15.2887	2.46238	0.013802	0.0943799	Up
chr2	26020000	26025000	chr2	26140000	26145000	19	10.5224	24	-0.852534	21.8108	9.16638	-1.25062	0.398083	15.4886	-3.70873	0.000208303	0.00104152	Down
chr2	26445000	26450000	chr2	26570000	26575000	24	10.5224	25	-1.18957	27.5843	9.15515	-1.59119	0.401621	18.3697	-4.71352	2.43477e-06	7.30432e-06	Down
chr2	27875000	27880000	chr2	27885000	27890000	22	9.01921	2	-1.28643	21.9085	9.05688	-1.2744	-0.0120269	15.4827	-3.7789	0.00015752	0.0058529	Down
chr2	30075000	30080000	chr2	30090000	30095000	29	16.5352	3	-0.810511	29.5572	16.2235	-0.865425	0.0549143	22.8904	-2.5723	0.0101026	0.0953433	Down
chr2	30235000	30240000	chr2	30245000	30250000	23	12.0256	2	-0.935523	22.9043	12.0758	-0.923496	-0.0120269	17.4901	-2.74363	0.00607649	0.0612415	Down
chr2	30235000	30240000	chr2	30255000	30260000	20	12.0256	4	-0.733889	20.8831	11.5171	-0.858563	0.124673	16.2001	-2.55205	0.0107091	0.0989313	Down
chr2	30470000	30475000	chr2	30805000	30810000	18	10.5224	67	-0.774531	21.3212	8.88335	-1.26311	0.488581	15.1023	-3.74559	0.000179968	0.000179968	Down
chr2	31235000	31240000	chr2	31245000	31250000	28	13.5288	2	-1.04939	27.8835	13.5853	-1.03736	-0.0120269	20.7344	-3.07957	0.002073	0.0298601	Down
chr2	32340000	32345000	chr2	32360000	32365000	11	22.548	4	1.0355	11.4857	21.5945	0.910824	0.124673	16.5401	2.66816	0.00762677	0.0739797	Up
chr2	32420000	32425000	chr2	32450000	32455000	21	12.0256	6	-0.804279	22.6214	11.1637	-1.01887	0.214592	16.8925	-3.02501	0.00248626	0.0459959	Down
chr2	32690000	32695000	chr2	32775000	32780000	21	12.0256	17	-0.804279	23.8276	10.5986	-1.16876	0.364486	17.2131	-3.46724	0.000525836	0.00473253	Down
chr2	34770000	34775000	chr2	34795000	34800000	19	10.5224	5	-0.852534	20.1742	9.90999	-1.02555	0.17302	15.0421	-3.04472	0.00232894	0.0380393	Down
chr2	3510000	3515000	chr2	3520000	3525000	20	10.5224	2	-0.926534	19.9168	10.5664	-0.914508	-0.0120269	15.2416	-2.71711	0.00658556	0.0624919	Down
chr2	35335000	35340000	chr2	35345000	35350000	23	42.0897	2	0.871832	22.9043	42.2655	0.883859	-0.0120269	32.5849	2.5886	0.00963659	0.0837162	Up
chr2	53190000	53195000	chr2	53200000	53205000	26	13.5288	2	-0.942476	25.8919	13.5853	-0.930449	-0.0120269	19.7386	-2.76414	0.00570734	0.0600732	Down
chr2	57115000	57120000	chr2	57155000	57160000	22	13.5288	8	-0.701468	24.1771	12.3106	-0.973748	0.27228	18.2438	-2.89188	0.00382942	0.0191471	Down
chr2	5895000	5900000	chr2	5905000	5910000	13	24.0512	2	0.887599	12.9459	24.1517	0.899626	-0.0120269	18.5488	2.63512	0.0084107	0.074751	Up
chr2	5895000	5900000	chr2	5950000	5955000	20	13.5288	11	-0.563964	22.2843	12.142	-0.876018	0.312053	17.2132	-2.60355	0.00922639	0.0338301	Down
chr2	69710000	69715000	chr2	69720000	69725000	51	28.5608	2	-0.836459	50.7879	28.6801	-0.824432	-0.0120269	39.734	-2.45136	0.0142319	0.0971042	Down
chr2	69720000	69725000	chr2	69730000	69735000	15	27.0576	2	0.851073	14.9376	27.1707	0.8631	-0.0120269	21.0541	2.52736	0.0114924	0.0895012	Up
chr2	71200000	71205000	chr2	71210000	71215000	11	19.5416	2	0.829047	10.9542	19.6232	0.841074	-0.0120269	15.2887	2.46238	0.013802	0.0943799	Up
chr2	75610000	75615000	chr2	75655000	75660000	34	19.5416	9	-0.798984	37.6064	17.6676	-1.08987	0.290886	27.637	-3.23448	0.00121865	0.0109679	Down
chr2	75605000	75610000	chr2	75655000	75660000	31	21.0448	10	-0.558803	34.5834	18.8642	-0.874429	0.315627	26.7238	-2.59886	0.00935331	0.0793688	Down
chr2	75700000	75705000	chr2	75765000	75770000	19	12.0256	13	-0.659889	21.3732	10.6903	-0.999502	0.339614	16.0318	-2.96787	0.00299875	0.011995	Down
chr2	83800000	83805000	chr2	83810000	83815000	11	21.0448	2	0.935962	10.9542	21.1327	0.947989	-0.0120269	16.0435	2.77781	0.00547271	0.0581994	Up
chr2	84675000	84680000	chr2	84685000	84690000	22	10.5224	2	-1.06404	21.9085	10.5664	-1.05201	-0.0120269	16.2374	-3.12278	0.00179151	0.0277639	Down
chr2	84715000	84720000	chr2	84740000	84745000	31	12.0256	5	-1.36616	32.9158	11.3257	-1.53918	0.17302	22.1207	-4.56007	5.11376e-06	0.000501149	Down
chr2	90745000	90750000	chr2	90845000	90850000	22	6.01281	20	-1.87139	25.0832	5.27372	-2.24983	0.378434	15.1785	-6.65669	2.8006e-11	8.40179e-11	Down
chr2	90780000	90785000	chr2	90845000	90850000	10	25.5544	13	1.35357	11.2491	22.7169	1.01396	0.339614	16.983	2.97244	0.00295442	0.011995	Up
chr2	91070000	91075000	chr2	91080000	91085000	36	18.0384	2	-0.996924	35.8503	18.1138	-0.984897	-0.0120269	26.982	-2.92477	0.00344706	0.0410452	Down
chr2	91235000	91240000	chr2	91245000	91250000	22	10.5224	2	-1.06404	21.9085	10.5664	-1.05201	-0.0120269	16.2374	-3.12278	0.00179151	0.0277639	Down
chr2	91695000	91700000	chr2	91710000	91715000	20	10.5224	3	-0.926534	20.3843	10.324	-0.981449	0.0549143	15.3542	-2.9146	0.00356143	0.0488887	Down
chr2	92385000	92390000	chr2	92430000	92435000	20	12.0256	9	-0.733889	22.1214	10.8724	-1.02478	0.290886	16.4969	-3.04243	0.00234677	0.0158407	Down
chr2	94155000	94160000	chr2	94165000	94170000	30	13.5288	2	-1.14893	29.8752	13.5853	-1.1369	-0.0120269	21.7303	-3.37323	0.000742922	0.0163655	Down
chr2	94140000	94145000	chr2	94155000	94160000	26	12.0256	3	-1.1124	26.4996	11.7989	-1.16732	0.0549143	19.1492	-3.46296	0.000534262	0.0119412	Down
chr3	100910000	100915000	chr3	100920000	100925000	35	18.0384	2	-0.956282	35.3779	17.8457	-0.98727	0.0309878	26.6118	-2.88307	0.0039382	0.0558281	Down
chr3	103020000	103025000	chr3	103055000	103060000	11	27.0576	7	1.29853	12.1749	24.4466	1.00573	0.292803	18.3107	2.89766	0.00375962	0.0244376	Up
chr3	103915000	103920000	chr3	103965000	103970000	10	22.548	10	1.173	11.251	20.0409	0.832887	0.340115	15.6459	2.39633	0.0165604	0.0703817	Up
chr3	108710000	108715000	chr3	108720000	108725000	16	33.0704	2	1.04747	16.1728	32.7172	1.01648	0.0309878	24.445	2.92885	0.00340221	0.0507307	Up
chr3	108720000	108725000	chr3	108760000	108765000	8	25.5544	8	1.6755	8.92176	22.9143	1.36084	0.314657	15.918	3.92768	8.57702e-05	0.00128655	Up
chr3	121280000	121285000	chr3	121290000	121295000	22	9.01921	2	-1.28643	22.2375	8.92287	-1.31742	0.0309878	15.5802	-3.84067	0.000122698	0.00466021	Down
chr3	121965000	121970000	chr3	122120000	122125000	23	19.5416	31	-0.235084	26.81	16.7645	-0.677358	0.442275	21.7873	-1.98417	0.0472372	0.0472372	Down
chr3	14575000	14580000	chr3	14610000	14615000	13	28.5608	7	1.13553	14.3885	25.8047	0.842723	0.292803	20.0966	2.42486	0.0153145	0.0746581	Up
chr3	145910000	145915000	chr3	145920000	145925000	25	12.0256	2	-1.05582	25.2699	11.8972	-1.08681	0.0309878	18.5835	-3.17178	0.0015151	0.0284596	Down
chr3	145920000	145925000	chr3	145935000	145940000	10	25.5544	3	1.35357	10.3194	24.7634	1.26284	0.0907286	17.5414	3.64343	0.000269033	0.00733726	Up
chr3	152210000	152215000	chr3	152220000	152225000	21	42.0897	2	1.00308	21.2267	41.64	0.972088	0.0309878	31.4334	2.80008	0.00510896	0.0625891	Up
chr3	152210000	152215000	chr3	152230000	152235000	10	22.548	4	1.173	10.5527	21.367	1.01777	0.155235	15.9599	2.93257	0.00336166	0.0614704	Up
chr3	152105000	152110000	chr3	152210000	152215000	25	9.01921	21	-1.47085	28.9263	7.79499	-1.89176	0.420906	18.3606	-5.50656	3.65905e-08	1.82952e-07	Down
chr3	19880000	19885000	chr3	19890000	19895000	11	21.0448	2	0.935962	11.1188	20.82	0.904974	0.0309878	15.9694	2.60542	0.00917627	0.0871313	Up
chr3	51415000	51420000	chr3	51425000	51430000	13	31.5672	2	1.27992	13.1404	31.23	1.24893	0.0309878	22.1852	3.60306	0.00031449	0.00855499	Up
chr3	58370000	58375000	chr3	58410000	58415000	24	10.5224	8	-1.18957	26.7653	9.43528	-1.50423	0.314657	18.1003	-4.38251	1.1732e-05	0.00035196	Down
chr3	58320000	58325000	chr3	58370000	58375000	22	15.032	10	-0.549465	24.7523	13.3606	-0.889579	0.340115	19.0564	-2.59972	0.00933004	0.0528703	Down
chr3	5855000	5860000	chr3	5860000	5865000	10	24.0512	1	1.26611	9.94449	24.1855	1.28217	-0.0160612	17.065	3.69948	0.000216038	0.0349586	Up
chr3	61310000	61315000	chr3	61360000	61365000	11	24.0512	10	1.12861	12.3761	21.3769	0.788493	0.340115	16.8765	2.26756	0.0233561	0.0794107	Up
chr3	65390000	65395000	chr3	65525000	65530000	17	13.5288	27	-0.329499	19.7325	11.6554	-0.759576	0.430077	15.6939	-2.22264	0.0262399	0.0538948	Down
chr3	65525000	65530000	chr3	65925000	65930000	17	15.032	80	-0.177496	20.2638	12.6108	-0.684243	0.506747	16.4373	-2.00414	0.0450555	0.0450555	Down
chr3	87885000	87890000	chr3	87920000	87925000	10	22.548	7	1.173	11.0681	20.3722	0.880198	0.292803	15.7201	2.53355	0.0112913	0.0629087	Up
chr3	88550000	88555000	chr3	88560000	88565000	20	10.5224	2	-0.926534	20.2159	10.41	-0.957522	0.0309878	15.313	-2.79679	0.00516135	0.0625891	Down
chr3	88550000	88555000	chr3	88575000	88580000	24	10.5224	5	-1.18957	25.9259	9.74075	-1.41229	0.222721	17.8333	-4.11585	3.85759e-05	0.00123443	Down
chr3	88615000	88620000	chr3	88635000	88640000	20	10.5224	4	-0.926534	21.1055	9.97126	-1.08177	0.155235	15.5384	-3.15717	0.0015931	0.0509791	Down
chr3	89160000	89165000	chr3	89175000	89180000	20	10.5224	3	-0.926534	20.6389	10.1967	-1.01726	0.0907286	15.4178	-2.97007	0.00297735	0.0496225	Down
chr3	89090000	89095000	chr3	89160000	89165000	25	16.5352	14	-0.596386	28.4605	14.5247	-0.970452	0.374066	21.4926	-2.83429	0.00459276	0.0275566	Down
chr3	89165000	89170000	chr3	89175000	89180000	26	13.5288	2	-0.942476	26.2807	13.3843	-0.973464	0.0309878	19.8325	-2.84303	0.00446874	0.0616135	Down
chr3	89210000	89215000	chr3	89225000	89230000	25	9.01921	3	-1.47085	25.7986	8.74002	-1.56158	0.0907286	17.2693	-4.54888	5.39327e-06	0.000404495	Down
chr3	94310000	94315000	chr3	94320000	94325000	21	10.5224	2	-0.996924	21.2267	10.41	-1.02791	0.0309878	15.8184	-3.00095	0.00269136	0.0410433	Down
chr3	95870000	95875000	chr3	95880000	95885000	36	19.5416	2	-0.881447	36.3887	19.3329	-0.912434	0.0309878	27.8608	-2.66601	0.00767576	0.0863201	Down
chr3	96085000	96090000	chr3	96100000	96105000	16	33.0704	3	1.04747	16.5111	32.0467	0.956742	0.0907286	24.2789	2.75557	0.00585902	0.0676041	Up
chr3	97765000	97770000	chr3	97775000	97780000	7	24.0512	2	1.78068	7.07558	23.7943	1.7497	0.0309878	15.4349	5.05555	4.2916e-07	6.64538e-05	Up
chr4	107175000	107180000	chr4	107185000	107190000	25	12.0256	2	-1.05582	24.8703	12.0883	-1.04081	-0.0150102	18.4793	-2.96049	0.00307148	0.0395055	Down
chr4	108830000	108835000	chr4	109000000	109005000	26	7.51601	34	-1.79047	30.0143	6.51076	-2.20475	0.414281	18.2626	-6.27265	3.54947e-10	2.48463e-09	Down
chr4	114990000	114995000	chr4	115000000	115005000	9	21.0448	2	1.22547	8.9533	21.1546	1.24048	-0.0150102	15.0539	3.5312	0.000413677	0.0100631	Up
chr4	115000000	115005000	chr4	115010000	115015000	25	10.5224	2	-1.24846	24.8703	10.5773	-1.23345	-0.0150102	17.7238	-3.50869	0.000450321	0.0104487	Down
chr4	116825000	116830000	chr4	116990000	116995000	17	13.5288	33	-0.329499	19.5927	11.7385	-0.739069	0.40957	15.6656	-2.10186	0.0355658	0.0652041	Down
chr4	119170000	119175000	chr4	119180000	119185000	21	10.5224	2	-0.996924	20.891	10.5773	-0.981914	-0.0150102	15.7342	-2.7929	0.00522374	0.0581628	Down
chr4	119930000	119935000	chr4	119940000	119945000	31	13.5288	2	-1.19623	30.8392	13.5994	-1.18122	-0.0150102	22.2193	-3.36006	0.00077925	0.0152979	Down
chr4	126200000	126205000	chr4	126210000	126215000	30	10.5224	2	-1.5115	29.8443	10.5773	-1.49649	-0.0150102	20.2108	-4.25719	2.07015e-05	0.00178192	Down
chr4	126200000	126205000	chr4	126260000	126265000	22	15.032	12	-0.549465	24.6678	13.4063	-0.87972	0.330255	19.0371	-2.5021	0.012346	0.0592609	Down
chr4	129285000	129290000	chr4	129335000	129340000	19	12.0256	10	-0.659889	21.1252	10.8158	-0.965823	0.305935	15.9705	-2.74712	0.00601218	0.0455208	Down
chr4	132635000	132640000	chr4	132650000	132655000	13	33.0704	3	1.34703	13.2418	32.4666	1.29386	0.0531715	22.8542	3.6831	0.000230413	0.00900915	Up
chr4	132755000	132760000	chr4	132765000	132770000	23	46.5993	2	1.01867	22.8807	46.8423	1.03368	-0.0150102	34.8615	2.94274	0.00325324	0.0413679	Up
chr4	132840000	132845000	chr4	132880000	132885000	18	12.0256	8	-0.581886	19.8448	10.9077	-0.863422	0.281535	15.3763	-2.45572	0.0140603	0.091392	Down
chr4	133670000	133675000	chr4	133750000	133755000	21	12.0256	16	-0.804279	23.7736	10.6226	-1.16223	0.357948	17.1981	-3.30601	0.00094636	0.00567816	Down
chr4	133670000	133675000	chr4	133810000	133815000	19	10.5224	28	-0.852534	21.7823	9.17838	-1.24684	0.394308	15.4803	-3.54679	0.000389955	0.00292898	Down
chr4	134455000	134460000	chr4	134465000	134470000	20	37.58	2	0.909967	19.8962	37.7761	0.924977	-0.0150102	28.8361	2.6334	0.00845347	0.079491	Up
chr4	135260000	135265000	chr4	135270000	135275000	25	12.0256	2	-1.05582	24.8703	12.0883	-1.04081	-0.0150102	18.4793	-2.96049	0.00307148	0.0395055	Down
chr4	136180000	136185000	chr4	136195000	136200000	7	27.0576	3	1.95061	7.13019	26.5636	1.89744	0.0531715	16.8469	5.40066	6.63956e-08	2.59607e-05	Up
chr4	137860000	137865000	chr4	137870000	137875000	11	21.0448	2	0.935962	10.9429	21.1546	0.950972	-0.0150102	16.0488	2.70737	0.0067818	0.070267	Up
chr4	139130000	139135000	chr4	139140000	139145000	25	10.5224	2	-1.24846	24.8703	10.5773	-1.23345	-0.0150102	17.7238	-3.50869	0.000450321	0.0104487	Down
chr4	139570000	139575000	chr4	139580000	139585000	30	12.0256	2	-1.31885	29.8443	12.0883	-1.30384	-0.0150102	20.9663	-3.70899	0.000208087	0.00751127	Down
chr4	139695000	139700000	chr4	139740000	139745000	42	22.548	9	-0.897388	46.5403	20.3483	-1.19357	0.296182	33.4443	-3.3952	0.00068579	0.00925816	Down
chr4	139695000	139700000	chr4	139770000	139775000	44	28.5608	15	-0.623465	49.6874	25.2917	-0.974217	0.350751	37.4895	-2.771	0.00558844	0.0192491	Down
chr4	139695000	139700000	chr4	139780000	139785000	27	16.5352	17	-0.707417	30.6027	14.5886	-1.06882	0.361403	22.5957	-3.04021	0.00236416	0.0244296	Down
chr4	139695000	139700000	chr4	139785000	139790000	28	21.0448	18	-0.411961	31.7838	18.5395	-0.777688	0.365727	25.1616	-2.21175	0.0269837	0.0749547	Down
chr4	139695000	139700000	chr4	139820000	139825000	45	33.0704	25	-0.444383	51.5476	28.8698	-0.836345	0.391963	40.2087	-2.37867	0.0173752	0.0564695	Down
chr4	139695000	139700000	chr4	139825000	139830000	31	24.0512	26	-0.366158	35.5495	20.9732	-0.761282	0.395124	28.2614	-2.16507	0.0303826	0.0607653	Down
chr4	139695000	139700000	chr4	139840000	139845000	29	15.032	29	-0.948014	33.261	13.1063	-1.34357	0.395556	23.1836	-3.82204	0.00013235	0.00119115	Down
chr4	139695000	139700000	chr4	139850000	139855000	20	10.5224	31	-0.926534	22.9773	9.15895	-1.32696	0.400424	16.0681	-3.77477	0.000160154	0.000800772	Down
chr4	139695000	139700000	chr4	139860000	139865000	29	9.01921	33	-1.68498	33.4229	7.82568	-2.09455	0.40957	20.6243	-5.95905	2.53706e-09	1.39538e-08	Down
chr4	139715000	139720000	chr4	139775000	139780000	36	24.0512	12	-0.581886	40.3655	21.4501	-0.912141	0.330255	30.9078	-2.59436	0.00947682	0.0568609	Down
chr4	139715000	139720000	chr4	139785000	139790000	32	15.032	14	-1.09003	36.0642	13.338	-1.43502	0.344989	24.7011	-4.08228	4.45958e-05	0.000428086	Down
chr4	139715000	139720000	chr4	139800000	139805000	43	28.5608	17	-0.590299	48.7377	25.1985	-0.951702	0.361403	36.9681	-2.70693	0.00679084	0.0371115	Down
chr4	139715000	139720000	chr4	139805000	139810000	63	42.0897	18	-0.581886	71.5135	37.079	-0.947613	0.365727	54.2962	-2.6953	0.00703259	0.035163	Down
chr4	139715000	139720000	chr4	139840000	139845000	34	12.0256	25	-1.49942	38.9471	10.4981	-1.89139	0.391963	24.7226	-5.38093	7.41037e-08	9.63348e-07	Down
chr4	139715000	139720000	chr4	139855000	139860000	17	13.5288	28	-0.329499	19.4894	11.8008	-0.723807	0.394308	15.6451	-2.05843	0.0395491	0.0889856	Down
chr4	139715000	139720000	chr4	139865000	139870000	20	13.5288	30	-0.563964	22.9551	11.7872	-0.961594	0.39763	17.3712	-2.73508	0.00623647	0.0137202	Down
chr4	139715000	139720000	chr4	139870000	139875000	26	18.0384	31	-0.527438	29.8705	15.7011	-0.927862	0.400424	22.7858	-2.63909	0.00831283	0.0277094	Down
chr4	139715000	139720000	chr4	139875000	139880000	36	13.5288	32	-1.41196	41.4209	11.7583	-1.81668	0.404722	26.5896	-5.16835	2.36173e-07	1.18087e-06	Down
chr4	139745000	139750000	chr4	139770000	139775000	69	42.0897	5	-0.713131	73.4262	39.5525	-0.892527	0.179396	56.4893	-2.53854	0.0111315	0.0765294	Down
chr4	139730000	139735000	chr4	139770000	139775000	43	25.5544	8	-0.750763	47.4071	23.1788	-1.0323	0.281535	35.293	-2.93628	0.00332174	0.0274299	Down
chr4	139705000	139710000	chr4	139770000	139775000	35	24.0512	13	-0.541244	39.3762	21.3782	-0.881182	0.339938	30.3772	-2.50626	0.0122016	0.0697236	Down
chr4	139700000	139705000	chr4	139770000	139775000	43	28.5608	14	-0.590299	48.4612	25.3422	-0.935287	0.344989	36.9017	-2.66022	0.00780892	0.0248466	Down
chr4	139770000	139775000	chr4	139840000	139845000	20	15.032	14	-0.411961	22.5401	13.338	-0.75695	0.344989	17.9391	-2.15274	0.0313391	0.0731246	Down
chr4	139690000	139695000	chr4	139770000	139775000	47	34.5736	16	-0.442988	53.2077	30.54	-0.800936	0.357948	41.8738	-2.27791	0.0227321	0.0619966	Down
chr4	139770000	139775000	chr4	139855000	139860000	20	13.5288	17	-0.563964	22.6687	11.9361	-0.925367	0.361403	17.3024	-2.63199	0.00848854	0.0371115	Down
chr4	139680000	139685000	chr4	139770000	139775000	24	13.5288	18	-0.826999	27.2432	11.9182	-1.19273	0.365727	19.5807	-3.3928	0.000691831	0.00728557	Down
chr4	139770000	139775000	chr4	139870000	139875000	20	9.01921	20	-1.14893	22.8073	7.90904	-1.52792	0.378997	15.3582	-4.34665	1.38236e-05	0.000359412	Down
chr4	139790000	139795000	chr4	139830000	139835000	48	28.5608	8	-0.748996	52.9196	25.9057	-1.03053	0.281535	39.4127	-2.93125	0.00337599	0.0274299	Down
chr4	139760000	139765000	chr4	139830000	139835000	44	31.5672	14	-0.479075	49.5882	28.0098	-0.824064	0.344989	38.799	-2.34372	0.0190924	0.0477309	Down
chr4	139725000	139730000	chr4	139830000	139835000	23	13.5288	21	-0.765598	26.2834	11.8388	-1.15063	0.385031	19.0611	-3.27301	0.0010641	0.00452243	Down
chr4	139710000	139715000	chr4	139830000	139835000	48	34.5736	24	-0.473362	54.951	30.2003	-0.863585	0.390223	42.5756	-2.45618	0.0140421	0.0982949	Down
chr4	139705000	139710000	chr4	139830000	139835000	29	19.5416	25	-0.569503	33.2196	17.0594	-0.961465	0.391963	25.1395	-2.73471	0.00624345	0.0270549	Down
chr4	139700000	139705000	chr4	139830000	139835000	29	19.5416	26	-0.569503	33.256	17.0407	-0.964627	0.395124	25.1484	-2.74371	0.00607491	0.0212622	Down
chr4	141780000	141785000	chr4	141790000	141795000	14	25.5544	2	0.868147	13.9274	25.6877	0.883157	-0.0150102	19.8075	2.5144	0.0119237	0.0973911	Up
chr4	145235000	145240000	chr4	145245000	145250000	22	10.5224	2	-1.06404	21.8859	10.5773	-1.04903	-0.0150102	16.2316	-2.98389	0.00284614	0.0376903	Down
chr4	149270000	149275000	chr4	149305000	149310000	21	12.0256	7	-0.804279	22.7918	11.0802	-1.04053	0.236252	16.936	-2.9597	0.00307934	0.0739042	Down
chr4	149820000	149825000	chr4	149955000	149960000	26	13.5288	27	-0.942476	29.8217	11.7951	-1.33818	0.395705	20.8084	-3.80671	0.000140829	0.00168994	Down
chr4	149805000	149810000	chr4	149955000	149960000	25	16.5352	30	-0.596386	28.6939	14.4066	-0.994016	0.39763	21.5502	-2.82734	0.00469362	0.0137202	Down
chr4	150705000	150710000	chr4	150850000	150855000	18	13.5288	29	-0.411961	20.6448	11.7957	-0.807518	0.395556	16.2202	-2.29664	0.0216395	0.0486888	Down
chr4	150795000	150800000	chr4	150850000	150855000	18	12.0256	11	-0.581886	20.0964	10.7711	-0.899764	0.317878	15.4338	-2.55914	0.0104932	0.0965378	Down
chr4	152005000	152010000	chr4	152015000	152020000	10	21.0448	2	1.07347	9.94811	21.1546	1.08848	-0.0150102	15.5514	3.09866	0.001944	0.0290045	Up
chr4	155170000	155175000	chr4	155220000	155225000	11	25.5544	10	1.21607	12.2304	22.9836	0.910135	0.305935	17.607	2.59117	0.00956513	0.056328	Up
chr4	155590000	155595000	chr4	155600000	155605000	13	24.0512	2	0.887599	12.9325	24.1767	0.902609	-0.0150102	18.5546	2.56975	0.0101772	0.0859493	Up
chr4	155890000	155895000	chr4	155940000	155945000	19	10.5224	10	-0.852534	21.1252	9.46384	-1.15847	0.305935	15.2945	-3.29531	0.000983122	0.0260527	Down
chr4	32615000	32620000	chr4	32655000	32660000	20	13.5288	8	-0.563964	22.0498	12.2711	-0.8455	0.281535	17.1605	-2.40472	0.0161849	0.0956379	Down
chr4	41445000	41450000	chr4	41460000	41465000	13	27.0576	3	1.05752	13.2418	26.5636	1.00435	0.0531715	19.9027	2.85927	0.00424613	0.0754652	Up
chr4	43440000	43445000	chr4	43520000	43525000	18	12.0256	16	-0.581886	20.3774	10.6226	-0.939834	0.357948	15.5	-2.67316	0.00751404	0.0281777	Down
chr4	43630000	43635000	chr4	43655000	43660000	20	10.5224	5	-0.926534	21.2829	9.88812	-1.10593	0.179396	15.5855	-3.14581	0.00165628	0.0182191	Down
chr4	62395000	62400000	chr4	62405000	62410000	9	21.0448	2	1.22547	8.9533	21.1546	1.24048	-0.0150102	15.0539	3.5312	0.000413677	0.0100631	Up
chr4	86600000	86605000	chr4	86610000	86615000	11	21.0448	2	0.935962	10.9429	21.1546	0.950972	-0.0150102	16.0488	2.70737	0.0067818	0.070267	Up
chr5	107425000	107430000	chr5	107435000	107440000	22	12.0256	2	-0.871393	21.9886	12.0318	-0.869902	-0.00149052	17.0102	-2.53228	0.0113322	0.0832823	Down
chr5	107855000	107860000	chr5	107865000	107870000	20	10.5224	2	-0.926534	19.9897	10.5278	-0.925044	-0.00149052	15.2588	-2.69174	0.00710805	0.0604324	Down
chr5	107865000	107870000	chr5	107875000	107880000	9	21.0448	2	1.22547	8.99535	21.0557	1.22696	-0.00149052	15.0255	3.53132	0.000413498	0.0099607	Up
chr5	110835000	110840000	chr5	110855000	110860000	26	12.0256	4	-1.1124	27.1705	11.5075	-1.23946	0.127061	19.339	-3.60096	0.000317048	0.0140558	Down
chr5	112275000	112280000	chr5	112325000	112330000	29	18.0384	10	-0.68498	32.3006	16.1952	-0.995992	0.311013	24.2479	-2.8969	0.00376865	0.0979849	Down
chr5	115270000	115275000	chr5	115300000	115305000	23	10.5224	6	-1.12817	24.7516	9.77776	-1.33995	0.21178	17.2647	-3.89154	9.96105e-05	0.00517975	Down
chr5	120500000	120505000	chr5	120610000	120615000	24	19.5416	22	-0.296484	27.4757	17.0696	-0.686724	0.39024	22.2726	-2.00258	0.0452228	0.0452228	Down
chr5	122810000	122815000	chr5	122820000	122825000	10	25.5544	2	1.35357	9.99484	25.5676	1.35506	-0.00149052	17.7812	3.90176	9.54947e-05	0.00470528	Up
chr5	122820000	122825000	chr5	122845000	122850000	23	12.0256	5	-0.935523	24.4895	11.2942	-1.11659	0.181065	17.8919	-3.24564	0.00117189	0.0494149	Down
chr5	122965000	122970000	chr5	123010000	123015000	22	13.5288	9	-0.701468	24.3904	12.2029	-0.999091	0.297623	18.2967	-2.90586	0.00366241	0.0158704	Down
chr5	123510000	123515000	chr5	123520000	123525000	13	24.0512	2	0.887599	12.9933	24.0637	0.88909	-0.00149052	18.5285	2.55428	0.0106407	0.0806612	Up
chr5	123745000	123750000	chr5	123905000	123910000	19	10.5224	32	-0.852534	21.9971	9.08875	-1.27516	0.422624	15.5429	-3.70418	0.000212074	0.000212074	Down
chr5	123945000	123950000	chr5	123990000	123995000	33	15.032	9	-1.13443	36.5856	13.5588	-1.43205	0.297623	25.0722	-4.15787	3.21223e-05	0.000278393	Down
chr5	129725000	129730000	chr5	129735000	129740000	11	24.0512	2	1.12861	10.9943	24.0637	1.1301	-0.00149052	17.529	3.25122	0.00114912	0.0200911	Up
chr5	129885000	129890000	chr5	129905000	129910000	24	7.51601	4	-1.675	25.0805	7.19222	-1.80206	0.127061	16.1363	-5.22784	1.71502e-07	2.28097e-05	Down
chr5	135165000	135170000	chr5	135175000	135180000	11	22.548	2	1.0355	10.9943	22.5597	1.03699	-0.00149052	16.777	2.98197	0.00286403	0.0363112	Up
chr5	135685000	135690000	chr5	135710000	135715000	20	10.5224	5	-0.926534	21.2953	9.8824	-1.1076	0.181065	15.5888	-3.21964	0.0012835	0.0494149	Down
chr5	135865000	135870000	chr5	135875000	135880000	9	21.0448	2	1.22547	8.99535	21.0557	1.22696	-0.00149052	15.0255	3.53132	0.000413498	0.0099607	Up
chr5	136105000	136110000	chr5	136115000	136120000	12	28.5608	2	1.251	11.9938	28.5756	1.25249	-0.00149052	20.2847	3.60516	0.000311964	0.00994616	Up
chr5	136195000	136200000	chr5	136240000	136245000	23	6.01281	9	-1.93552	25.4991	5.42351	-2.23315	0.297623	15.4613	-6.47444	9.5162e-11	2.47421e-09	Down
chr5	137600000	137605000	chr5	137625000	137630000	43	24.0512	5	-0.838226	45.7848	22.5883	-1.01929	0.181065	34.1866	-2.96428	0.00303395	0.0778714	Down
chr5	139200000	139205000	chr5	139210000	139215000	18	51.1089	2	1.50558	17.9907	51.1353	1.50707	-0.00149052	34.563	4.34132	1.41631e-05	0.00130774	Up
chr5	149625000	149630000	chr5	149635000	149640000	22	12.0256	2	-0.871393	21.9886	12.0318	-0.869902	-0.00149052	17.0102	-2.53228	0.0113322	0.0832823	Down
chr5	149635000	149640000	chr5	149675000	149680000	21	10.5224	8	-0.996924	23.0933	9.5686	-1.2711	0.274171	16.331	-3.69243	0.000222119	0.00322073	Down
chr5	151185000	151190000	chr5	151195000	151200000	23	10.5224	2	-1.12817	22.9881	10.5278	-1.12668	-0.00149052	16.758	-3.27481	0.00105732	0.0192627	Down
chr5	151105000	151110000	chr5	151365000	151370000	17	12.0256	52	-0.499424	20.016	10.2136	-0.970663	0.471239	15.1148	-2.82366	0.00474791	0.00949583	Down
chr5	21055000	21060000	chr5	21135000	21140000	37	25.5544	16	-0.533952	41.9776	22.5243	-0.898138	0.364186	32.2509	-2.61393	0.00895062	0.0313272	Down
chr5	23385000	23390000	chr5	23430000	23435000	26	10.5224	9	-1.30505	28.825	9.49115	-1.60267	0.297623	19.1581	-4.65126	3.29911e-06	4.28885e-05	Down
chr5	24020000	24025000	chr5	24030000	24035000	12	22.548	2	0.909967	11.9938	22.5597	0.911457	-0.00149052	17.2767	2.61896	0.00881974	0.0692797	Up
chr5	24265000	24270000	chr5	24360000	24365000	18	15.032	19	-0.259958	20.5577	13.1618	-0.643322	0.383364	16.8597	-1.87707	0.0605086	0.0907629	Down
chr5	24380000	24385000	chr5	24390000	24395000	28	13.5288	2	-1.04939	27.9855	13.5358	-1.0479	-0.00149052	20.7607	-3.04701	0.0023113	0.0322655	Down
chr5	24425000	24430000	chr5	24445000	24450000	25	12.0256	4	-1.05582	26.1255	11.5075	-1.18288	0.127061	18.8165	-3.43733	0.000587476	0.0156269	Down
chr5	24675000	24680000	chr5	24685000	24690000	9	21.0448	2	1.22547	8.99535	21.0557	1.22696	-0.00149052	15.0255	3.53132	0.000413498	0.0099607	Up
chr5	28315000	28320000	chr5	28325000	28330000	14	27.0576	2	0.950609	13.9928	27.0716	0.952099	-0.00149052	20.5322	2.73649	0.00620985	0.0604324	Up
chr5	30145000	30150000	chr5	30155000	30160000	12	25.5544	2	1.09054	11.9938	25.5676	1.09203	-0.00149052	18.7807	3.14113	0.00168295	0.0274334	Up
chr5	30665000	30670000	chr5	30675000	30680000	23	43.5929	2	0.922458	22.9881	43.6154	0.923948	-0.00149052	33.3017	2.65508	0.00792886	0.066627	Up
chr5	30855000	30860000	chr5	30865000	30870000	25	9.01921	2	-1.47085	24.9871	9.02387	-1.46936	-0.00149052	17.0055	-4.26578	1.99207e-05	0.00154243	Down
chr5	30850000	30855000	chr5	30865000	30870000	23	12.0256	3	-0.935523	23.4243	11.8078	-0.988268	0.0527447	17.616	-2.87457	0.00404582	0.0434599	Down
chr5	31200000	31205000	chr5	31210000	31215000	23	12.0256	2	-0.935523	22.9881	12.0318	-0.934033	-0.00149052	17.51	-2.71773	0.0065731	0.0604324	Down
chr5	31200000	31205000	chr5	31215000	31220000	25	13.5288	3	-0.885892	25.4612	13.2838	-0.938637	0.0527447	19.3725	-2.73105	0.00631334	0.0583984	Down
chr5	31200000	31205000	chr5	31220000	31225000	24	13.5288	4	-0.826999	25.0805	12.946	-0.95406	0.127061	19.0132	-2.77565	0.00550923	0.0813651	Down
chr5	34510000	34515000	chr5	34525000	34530000	21	12.0256	3	-0.804279	21.3874	11.8078	-0.857023	0.0527447	16.5976	-2.49504	0.0125943	0.0911715	Down
chr5	34750000	34755000	chr5	34760000	34765000	14	25.5544	2	0.868147	13.9928	25.5676	0.869637	-0.00149052	19.7802	2.49803	0.0124886	0.0899509	Up
chr5	35890000	35895000	chr5	35900000	35905000	30	9.01921	2	-1.73389	29.9845	9.02387	-1.7324	-0.00149052	19.5042	-5.02641	4.99753e-07	9.84968e-05	Down
chr5	36460000	36465000	chr5	36480000	36485000	33	18.0384	4	-0.871393	34.4857	17.2613	-0.998454	0.127061	25.8735	-2.90402	0.00368402	0.0612469	Down
chr5	36465000	36470000	chr5	36480000	36485000	49	22.548	3	-1.11978	49.904	22.1396	-1.17253	0.0527447	36.0218	-3.40739	0.000655866	0.0156002	Down
chr5	45480000	45485000	chr5	45490000	45495000	12	24.0512	2	1.00308	11.9938	24.0637	1.00457	-0.00149052	18.0287	2.88821	0.00387438	0.0417893	Up
chr5	65435000	65440000	chr5	65445000	65450000	25	10.5224	2	-1.24846	24.9871	10.5278	-1.24697	-0.00149052	17.7575	-3.62267	0.000291573	0.00972506	Down
chr5	67245000	67250000	chr5	67260000	67265000	10	22.548	3	1.173	10.1845	22.1396	1.12026	0.0527447	16.162	3.22276	0.00126963	0.0176364	Up
chr5	76905000	76910000	chr5	76950000	76955000	20	12.0256	9	-0.733889	22.1731	10.847	-1.03151	0.297623	16.5101	-2.99962	0.00270318	0.0140565	Down
chr5	92485000	92490000	chr5	92500000	92505000	11	21.0448	3	0.935962	11.2029	20.6636	0.883217	0.0527447	15.9333	2.5373	0.0111711	0.084545	Up
chr6	108535000	108540000	chr6	108570000	108575000	11	24.0512	7	1.12861	12.0772	21.906	0.859033	0.269574	16.9916	2.45709	0.0140066	0.0820385	Up
chr6	113045000	113050000	chr6	113075000	113080000	38	22.548	6	-0.752998	41.24	20.7766	-0.989087	0.236089	31.0083	-2.86925	0.00411445	0.0622902	Down
chr6	113065000	113070000	chr6	113075000	113080000	27	6.01281	2	-2.16685	27.0794	5.99517	-2.17532	0.00847547	16.5373	-6.28803	3.21522e-10	1.59635e-07	Down
chr6	113075000	113080000	chr6	113305000	113310000	19	12.0256	46	-0.659889	22.2361	10.2755	-1.11369	0.453805	16.2558	-3.22837	0.00124497	0.00497987	Down
chr6	117840000	117845000	chr6	117875000	117880000	18	12.0256	7	-0.581886	19.7628	10.953	-0.851461	0.269574	15.3579	-2.47261	0.0134131	0.0820385	Down
chr6	135250000	135255000	chr6	135360000	135365000	34	24.0512	22	-0.499424	39.0866	20.9213	-0.901706	0.402282	30.004	-2.61742	0.00885982	0.00885982	Down
chr6	136515000	136520000	chr6	136530000	136535000	13	31.5672	3	1.27992	13.2836	30.8932	1.21764	0.0622741	22.0884	3.49062	0.000481901	0.00948743	Up
chr6	13665000	13670000	chr6	13675000	13680000	20	10.5224	2	-0.926534	20.0588	10.4915	-0.93501	0.00847547	15.2752	-2.7134	0.00665967	0.0671376	Down
chr6	13660000	13665000	chr6	13675000	13680000	9	24.0512	3	1.41811	9.19635	23.5377	1.35584	0.0622741	16.367	3.88891	0.000100696	0.00264326	Up
chr6	136825000	136830000	chr6	136835000	136840000	25	10.5224	2	-1.24846	25.0735	10.4915	-1.25694	0.00847547	17.7825	-3.64121	0.000271362	0.00869234	Down
chr6	143095000	143100000	chr6	143165000	143170000	11	27.0576	14	1.29853	12.4678	23.8722	0.937126	0.361406	18.17	2.68216	0.00731478	0.0365739	Up
chr6	143100000	143105000	chr6	143165000	143170000	9	25.5544	13	1.50558	10.1632	22.6296	1.15485	0.350727	16.3964	3.30965	0.000934133	0.0028024	Up
chr6	145270000	145275000	chr6	145340000	145345000	18	13.5288	14	-0.411961	20.4018	11.9361	-0.773367	0.361406	16.169	-2.24754	0.0246056	0.0820186	Down
chr6	145250000	145255000	chr6	145340000	145345000	38	13.5288	18	-1.48996	43.4473	11.8326	-1.8765	0.386536	27.64	-5.42681	5.73715e-08	2.86858e-07	Down
chr6	145955000	145960000	chr6	145965000	145970000	29	12.0256	2	-1.26994	29.0853	11.9903	-1.27842	0.00847547	20.5378	-3.70311	0.00021297	0.00716878	Down
chr6	146490000	146495000	chr6	146500000	146505000	8	24.0512	2	1.58804	8.02353	23.9807	1.57956	0.00847547	16.0021	4.53369	5.79624e-06	0.000523242	Up
chr6	146500000	146505000	chr6	146575000	146580000	22	13.5288	15	-0.701468	25.0182	11.8967	-1.07242	0.370951	18.4575	-3.10942	0.00187458	0.00562373	Down
chr6	15720000	15725000	chr6	15735000	15740000	10	21.0448	3	1.07347	10.2182	20.5955	1.01119	0.0622741	15.4068	2.89562	0.00378409	0.0496662	Up
chr6	29325000	29330000	chr6	29345000	29350000	13	28.5608	4	1.13553	13.6293	27.2421	0.999126	0.136401	20.4357	2.86085	0.0042251	0.039976	Up
chr6	29735000	29740000	chr6	29765000	29770000	29	9.01921	6	-1.68498	31.4726	8.31062	-1.92107	0.236089	19.8916	-5.55525	2.77207e-08	1.41376e-06	Down
chr6	30400000	30405000	chr6	30410000	30415000	22	12.0256	2	-0.871393	22.0647	11.9903	-0.879868	0.00847547	17.0275	-2.55448	0.0106347	0.0872746	Down
chr6	35130000	35135000	chr6	35140000	35145000	10	21.0448	2	1.07347	10.0294	20.9831	1.06499	0.00847547	15.5063	3.05067	0.00228331	0.0321606	Up
chr6	37355000	37360000	chr6	37440000	37445000	30	24.0512	17	-0.318852	34.2543	21.0642	-0.701493	0.382641	27.6592	-2.0404	0.0413109	0.0826218	Down
chr6	37350000	37355000	chr6	37440000	37445000	18	13.5288	18	-0.411961	20.5803	11.8326	-0.798497	0.386536	16.2065	-2.31996	0.0203428	0.0339047	Down
chr6	4070000	4075000	chr6	4085000	4090000	12	28.5608	3	1.251	12.2618	27.951	1.18873	0.0622741	20.1064	3.40729	0.000656108	0.0121573	Up
chr6	47575000	47580000	chr6	47590000	47595000	27	9.01921	3	-1.58189	27.5891	8.82664	-1.64416	0.0622741	18.2079	-4.7572	1.963e-06	0.000206115	Down
chr6	47595000	47600000	chr6	47605000	47610000	28	15.032	2	-0.897388	28.0824	14.9879	-0.905864	0.00847547	21.5351	-2.6294	0.0085536	0.0772157	Down
chr6	48085000	48090000	chr6	48095000	48100000	22	9.01921	2	-1.28643	22.0647	8.99276	-1.29491	0.00847547	15.5287	-3.75063	0.000176389	0.00625552	Down
chr6	54970000	54975000	chr6	54980000	54985000	10	22.548	2	1.173	10.0294	22.4819	1.16453	0.00847547	16.2557	3.33754	0.000845247	0.0159872	Up
chr6	66985000	66990000	chr6	67035000	67040000	25	16.5352	10	-0.596386	27.8697	14.8326	-0.90992	0.313534	21.3511	-2.64109	0.00826396	0.0702437	Down
chr6	67035000	67040000	chr6	67100000	67105000	22	9.01921	13	-1.28643	24.8435	7.98691	-1.63716	0.350727	16.4152	-4.73701	2.1689e-06	1.95201e-05	Down
chr6	86365000	86370000	chr6	86395000	86400000	27	16.5352	6	-0.707417	29.3021	15.2361	-0.943506	0.236089	22.2691	-2.73788	0.00618357	0.0622902	Down
chr6	86655000	86660000	chr6	86665000	86670000	22	10.5224	2	-1.06404	22.0647	10.4915	-1.07251	0.00847547	16.2781	-3.10969	0.00187284	0.0300384	Down
chr6	86665000	86670000	chr6	86675000	86680000	9	22.548	2	1.325	9.02648	22.4819	1.31653	0.00847547	15.7542	3.77561	0.000159614	0.00609602	Up
chr6	95115000	95120000	chr6	95125000	95130000	15	28.5608	2	0.929076	15.0441	28.4771	0.9206	0.00847547	21.7606	2.63453	0.00842529	0.0764046	Up
chr7	100280000	100285000	chr7	100370000	100375000	23	15.032	18	-0.613595	25.9493	13.3235	-0.961723	0.348128	19.6364	-2.78671	0.00532457	0.012424	Down
chr7	100605000	100610000	chr7	100615000	100620000	13	24.0512	2	0.887599	12.9194	24.2013	0.905544	-0.0179451	18.5603	2.6026	0.00925191	0.0825892	Up
chr7	101920000	101925000	chr7	101930000	101935000	37	15.032	2	-1.29949	36.7706	15.1258	-1.28154	-0.0179451	25.9482	-3.70978	0.000207443	0.00722649	Down
chr7	102195000	102200000	chr7	102205000	102210000	19	37.58	2	0.983967	18.8822	37.8145	1.00191	-0.0179451	28.3483	2.88074	0.00396741	0.0544139	Up
chr7	111080000	111085000	chr7	111095000	111100000	13	30.064	3	1.20953	13.1947	29.6203	1.16663	0.0429003	21.4075	3.35614	0.000790383	0.0134681	Up
chr7	119860000	119865000	chr7	119895000	119900000	9	22.548	7	1.325	9.71593	20.8866	1.10415	0.220853	15.3012	3.17582	0.00149412	0.0179294	Up
chr7	120830000	120835000	chr7	120840000	120845000	23	12.0256	2	-0.935523	22.8574	12.1006	-0.917578	-0.0179451	17.479	-2.6593	0.00783027	0.0783405	Down
chr7	120840000	120845000	chr7	120915000	120920000	46	31.5672	15	-0.543206	51.6318	28.124	-0.876458	0.333252	39.8779	-2.54062	0.0110656	0.055328	Down
chr7	120830000	120835000	chr7	120915000	120920000	12	24.0512	17	1.00308	13.5357	21.3225	0.65561	0.347466	17.4291	1.88124	0.0599391	0.0799187	Up
chr7	120980000	120985000	chr7	120990000	120995000	21	10.5224	2	-0.996924	20.8698	10.5881	-0.978979	-0.0179451	15.7289	-2.83652	0.00456086	0.0569008	Down
chr7	122965000	122970000	chr7	122980000	122985000	8	22.548	3	1.49493	8.11983	22.2153	1.45203	0.0429003	15.1675	4.17987	2.91675e-05	0.0013806	Up
chr7	125490000	125495000	chr7	125500000	125505000	12	22.548	2	0.909967	11.9256	22.6887	0.927912	-0.0179451	17.3071	2.66716	0.00764951	0.0783405	Up
chr7	126480000	126485000	chr7	126500000	126505000	39	22.548	4	-0.790473	40.3932	21.7703	-0.891747	0.101274	31.0818	-2.58475	0.00974499	0.0933467	Down
chr7	126860000	126865000	chr7	126870000	126875000	23	12.0256	2	-0.935523	22.8574	12.1006	-0.917578	-0.0179451	17.479	-2.6593	0.00783027	0.0783405	Down
chr7	127375000	127380000	chr7	127385000	127390000	12	28.5608	2	1.251	11.9256	28.739	1.26895	-0.0179451	20.3323	3.65146	0.00026075	0.00794138	Up
chr7	127510000	127515000	chr7	127585000	127590000	20	9.01921	15	-1.14893	22.4486	8.03543	-1.48218	0.333252	15.242	-4.28886	1.79596e-05	0.000269394	Down
chr7	127875000	127880000	chr7	127885000	127890000	30	10.5224	2	-1.5115	29.814	10.5881	-1.49355	-0.0179451	20.201	-4.32168	1.54845e-05	0.00103447	Down
chr7	127840000	127845000	chr7	127875000	127880000	20	12.0256	7	-0.733889	21.5909	11.1395	-0.954743	0.220853	16.3652	-2.76657	0.005665	0.0371888	Down
chr7	128510000	128515000	chr7	128520000	128525000	13	25.5544	2	0.975062	12.9194	25.7139	0.993007	-0.0179451	19.3166	2.85504	0.00430316	0.0569008	Up
chr7	13020000	13025000	chr7	13030000	13035000	18	33.0704	2	0.877545	17.8884	33.2768	0.89549	-0.0179451	25.5826	2.57359	0.0100651	0.0887011	Up
chr7	133120000	133125000	chr7	133130000	133135000	13	24.0512	2	0.887599	12.9194	24.2013	0.905544	-0.0179451	18.5603	2.6026	0.00925191	0.0825892	Up
chr7	137410000	137415000	chr7	137435000	137440000	44	25.5544	5	-0.78393	46.7372	24.0578	-0.958067	0.174136	35.3975	-2.77616	0.00550051	0.0616057	Down
chr7	138845000	138850000	chr7	138905000	138910000	19	10.5224	12	-0.852534	21.1325	9.4606	-1.15946	0.306925	15.2965	-3.35742	0.000786738	0.00472043	Down
chr7	141375000	141380000	chr7	141390000	141395000	11	25.5544	3	1.21607	11.1648	25.1773	1.17317	0.0429003	18.171	3.37502	0.00073809	0.0131011	Up
chr7	16870000	16875000	chr7	16890000	16895000	24	12.0256	4	-0.996924	24.8573	11.6108	-1.0982	0.101274	18.2341	-3.18061	0.00146966	0.0297198	Down
chr7	19090000	19095000	chr7	19130000	19135000	22	10.5224	8	-1.06404	23.8878	9.69084	-1.30158	0.237544	16.7893	-3.76762	0.000164813	0.00236232	Down
chr7	19715000	19720000	chr7	19745000	19750000	32	21.0448	6	-0.604606	34.2795	19.6454	-0.803155	0.198549	26.9625	-2.32905	0.0198562	0.0996705	Down
chr7	24395000	24400000	chr7	24405000	24410000	9	22.548	2	1.325	8.9442	22.6887	1.34295	-0.0179451	15.8164	3.86504	0.000111069	0.00439896	Up
chr7	25075000	25080000	chr7	25085000	25090000	12	25.5544	2	1.09054	11.9256	25.7139	1.10848	-0.0179451	18.8197	3.18833	0.00143097	0.0271885	Up
chr7	25225000	25230000	chr7	25235000	25240000	20	10.5224	2	-0.926534	19.876	10.5881	-0.908589	-0.0179451	15.232	-2.63336	0.0084545	0.0803177	Down
chr7	25245000	25250000	chr7	25265000	25270000	37	18.0384	4	-1.03645	38.3217	17.4163	-1.13773	0.101274	27.869	-3.2947	0.000985283	0.0224152	Down
chr7	25280000	25285000	chr7	25315000	25320000	29	12.0256	7	-1.26994	31.3069	11.1395	-1.4908	0.220853	21.2232	-4.31373	1.60526e-05	0.000385263	Down
chr7	27470000	27475000	chr7	27505000	27510000	31	16.5352	7	-0.906726	33.466	15.3168	-1.12758	0.220853	24.3914	-3.26541	0.00109306	0.017489	Down
chr7	28765000	28770000	chr7	28810000	28815000	21	13.5288	9	-0.634354	23.0112	12.3464	-0.898249	0.263895	17.6788	-2.60351	0.00922734	0.0507503	Down
chr7	28950000	28955000	chr7	28960000	28965000	32	15.032	2	-1.09003	31.8016	15.1258	-1.07209	-0.0179451	23.4637	-3.10525	0.00190118	0.0307606	Down
chr7	29435000	29440000	chr7	29515000	29520000	19	13.5288	16	-0.489964	21.3988	12.0123	-0.833021	0.343057	16.7055	-2.41525	0.0157243	0.0943459	Down
chr7	29815000	29820000	chr7	29905000	29910000	16	34.5736	18	1.1116	18.0517	30.6441	0.763473	0.348128	24.3479	2.19256	0.0283393	0.0495938	Up
chr7	29765000	29770000	chr7	29905000	29910000	23	18.0384	28	-0.350561	26.3683	15.7342	-0.744898	0.394337	21.0512	-2.16091	0.0307021	0.0614042	Down
chr7	29950000	29955000	chr7	29980000	29985000	30	18.0384	6	-0.733889	32.137	16.8389	-0.932438	0.198549	24.488	-2.70219	0.00688841	0.0523519	Down
chr7	30090000	30095000	chr7	30120000	30125000	19	12.0256	6	-0.659889	20.3535	11.2259	-0.858438	0.198549	15.7897	-2.48861	0.0128243	0.0812208	Down
chr7	3645000	3650000	chr7	3690000	3695000	28	16.5352	9	-0.759885	30.6816	15.09	-1.02378	0.263895	22.8858	-2.96582	0.00301875	0.0199237	Down
chr7	3665000	3670000	chr7	3675000	3680000	23	9.01921	2	-1.35056	22.8574	9.07548	-1.33262	-0.0179451	15.9664	-3.85719	0.0001147	0.00439896	Down
chr7	3680000	3685000	chr7	3690000	3695000	24	7.51601	2	-1.675	23.8512	7.5629	-1.65705	-0.0179451	15.707	-4.79357	1.63838e-06	0.000212068	Down
chr7	38080000	38085000	chr7	38105000	38110000	21	10.5224	5	-0.996924	22.3064	9.90616	-1.17106	0.174136	16.1063	-3.3909	0.000696626	0.0195055	Down
chr7	38085000	38090000	chr7	38095000	38100000	12	25.5544	2	1.09054	11.9256	25.7139	1.10848	-0.0179451	18.8197	3.18833	0.00143097	0.0271885	Up
chr7	39515000	39520000	chr7	39550000	39555000	14	28.5608	7	1.02861	15.1137	26.4563	0.807758	0.220853	20.785	2.32037	0.0203208	0.0750305	Up
chr7	44845000	44850000	chr7	44855000	44860000	15	36.0768	2	1.26611	14.907	36.3019	1.28406	-0.0179451	25.6045	3.69506	0.000219831	0.00722649	Up
chr7	44925000	44930000	chr7	44935000	44940000	13	27.0576	2	1.05752	12.9194	27.2264	1.07547	-0.0179451	20.0729	3.09304	0.00198117	0.0315615	Up
chr7	44890000	44895000	chr7	44925000	44930000	21	12.0256	7	-0.804279	22.6705	11.1395	-1.02513	0.220853	16.905	-2.96972	0.00298067	0.0238453	Down
chr7	44925000	44930000	chr7	44985000	44990000	21	7.51601	12	-1.48235	23.3569	6.75757	-1.78928	0.306925	15.0573	-5.1752	2.27668e-07	3.05411e-06	Down
chr7	44930000	44935000	chr7	44945000	44950000	25	10.5224	3	-1.24846	25.3745	10.3671	-1.29136	0.0429003	17.8708	-3.73812	0.0001854	0.00598411	Down
chr7	45000000	45005000	chr7	45015000	45020000	22	12.0256	3	-0.871393	22.3295	11.8481	-0.914293	0.0429003	17.0888	-2.64982	0.00805343	0.0902832	Down
chr7	4725000	4730000	chr7	4735000	4740000	21	10.5224	2	-0.996924	20.8698	10.5881	-0.978979	-0.0179451	15.7289	-2.83652	0.00456086	0.0569008	Down
chr7	4735000	4740000	chr7	4750000	4755000	11	22.548	3	1.0355	11.1648	22.2153	0.992597	0.0429003	16.69	2.85386	0.00431921	0.0541171	Up
chr7	4790000	4795000	chr7	4810000	4815000	30	13.5288	4	-1.14893	31.0717	13.0622	-1.2502	0.101274	22.0669	-3.61932	0.000295377	0.0130433	Down
chr7	65360000	65365000	chr7	65370000	65375000	25	10.5224	2	-1.24846	24.845	10.5881	-1.23052	-0.0179451	17.7165	-3.56251	0.000367327	0.0100745	Down
chr7	67910000	67915000	chr7	67950000	67955000	20	10.5224	8	-0.926534	21.7162	9.69084	-1.16408	0.237544	15.7035	-3.37075	0.000749628	0.0080585	Down
chr7	7295000	7300000	chr7	7300000	7305000	29	10.5224	1	-1.46259	28.4599	10.7221	-1.40835	-0.054242	19.591	-4.07576	4.58649e-05	0.0208312	Down
chr7	73530000	73535000	chr7	73615000	73620000	34	27.0576	17	-0.329499	38.3511	23.9878	-0.676965	0.347466	31.1695	-1.96484	0.0494323	0.0799187	Down
chr7	73525000	73530000	chr7	73615000	73620000	9	22.548	18	1.325	10.1541	19.9853	0.976877	0.348128	15.0697	2.80848	0.00497754	0.012424	Up
chr7	80520000	80525000	chr7	80530000	80535000	21	10.5224	2	-0.996924	20.8698	10.5881	-0.978979	-0.0179451	15.7289	-2.83652	0.00456086	0.0569008	Down
chr7	80800000	80805000	chr7	80825000	80830000	16	51.1089	5	1.6755	16.9954	48.1156	1.50137	0.174136	32.5555	4.32226	1.54436e-05	0.000864841	Up
chr7	80800000	80805000	chr7	80830000	80835000	21	12.0256	6	-0.804279	22.4959	11.2259	-1.00283	0.198549	16.8609	-2.90535	0.00366843	0.0464668	Down
chr7	81560000	81565000	chr7	81570000	81575000	21	10.5224	2	-0.996924	20.8698	10.5881	-0.978979	-0.0179451	15.7289	-2.83652	0.00456086	0.0569008	Down
chr7	82865000	82870000	chr7	82895000	82900000	19	10.5224	6	-0.852534	20.3535	9.8227	-1.05108	0.198549	15.0881	-3.04462	0.00232972	0.0464668	Down
chr7	90440000	90445000	chr7	90450000	90455000	14	25.5544	2	0.868147	13.9132	25.7139	0.886092	-0.0179451	19.8135	2.54646	0.0108822	0.0939043	Up
chr7	90455000	90460000	chr7	90470000	90475000	11	21.0448	3	0.935962	11.1648	20.7342	0.893062	0.0429003	15.9495	2.56658	0.0102708	0.0994401	Up
chr7	96940000	96945000	chr7	96950000	96955000	13	24.0512	2	0.887599	12.9194	24.2013	0.905544	-0.0179451	18.5603	2.6026	0.00925191	0.0825892	Up
chr7	97330000	97335000	chr7	97340000	97345000	26	13.5288	2	-0.942476	25.8388	13.6132	-0.924531	-0.0179451	19.726	-2.67937	0.0073761	0.0783405	Down
chr7	97745000	97750000	chr7	97775000	97780000	25	15.032	6	-0.733889	26.7809	14.0324	-0.932438	0.198549	20.4066	-2.70219	0.00688841	0.0523519	Down
chr7	98655000	98660000	chr7	98670000	98675000	28	10.5224	3	-1.41196	28.4194	10.3671	-1.45486	0.0429003	19.3933	-4.21001	2.55356e-05	0.0013806	Down
chr7	98655000	98660000	chr7	98700000	98705000	30	15.032	9	-0.996924	32.8732	13.7182	-1.26082	0.263895	23.2957	-3.64997	0.000262275	0.00216377	Down
chr8	105755000	105760000	chr8	105825000	105830000	21	10.5224	14	-0.996924	23.6653	9.33731	-1.3417	0.344774	16.5013	-3.92512	8.66874e-05	0.000346749	Down
chr8	105850000	105855000	chr8	105860000	105865000	57	30.064	2	-0.922923	56.6913	30.2277	-0.907253	-0.0156697	43.4595	-2.65813	0.00785757	0.0666167	Down
chr8	106670000	106675000	chr8	106680000	106685000	18	33.0704	2	0.877545	17.9025	33.2505	0.893215	-0.0156697	25.5765	2.59266	0.00952379	0.078584	Up
chr8	107045000	107050000	chr8	107055000	107060000	20	39.0832	2	0.96655	19.8917	39.2961	0.98222	-0.0156697	29.5939	2.85223	0.00434143	0.0496209	Up
chr8	109155000	109160000	chr8	109165000	109170000	11	19.5416	2	0.829047	10.9404	19.648	0.844717	-0.0156697	15.2942	2.45122	0.0142374	0.0972047	Up
chr8	109690000	109695000	chr8	109705000	109710000	33	16.5352	3	-0.996924	33.7295	16.1776	-1.06001	0.06309	24.9535	-3.10363	0.00191161	0.0371399	Down
chr8	11370000	11375000	chr8	11380000	11385000	30	16.5352	2	-0.85942	29.8375	16.6253	-0.843751	-0.0156697	23.2314	-2.47293	0.0134009	0.0972047	Down
chr8	11485000	11490000	chr8	11495000	11500000	13	28.5608	2	1.13553	12.9296	28.7164	1.1512	-0.0156697	20.823	3.34502	0.000822771	0.0181362	Up
chr8	11555000	11560000	chr8	11630000	11635000	22	13.5288	15	-0.701468	24.9089	11.9489	-1.05978	0.358312	18.4289	-3.10295	0.00191603	0.00958014	Down
chr8	119380000	119385000	chr8	119390000	119395000	20	10.5224	2	-0.926534	19.8917	10.5797	-0.910865	-0.0156697	15.2357	-2.66866	0.00761542	0.0649204	Down
chr8	120180000	120185000	chr8	120225000	120230000	20	15.032	9	-0.411961	22.1348	13.5822	-0.704594	0.292633	17.8585	-2.0671	0.0387243	0.0774487	Down
chr8	122280000	122285000	chr8	122290000	122295000	29	12.0256	2	-1.26994	28.8429	12.0911	-1.25427	-0.0156697	20.467	-3.67016	0.000242402	0.00869829	Down
chr8	123370000	123375000	chr8	123380000	123385000	20	10.5224	2	-0.926534	19.8917	10.5797	-0.910865	-0.0156697	15.2357	-2.66866	0.00761542	0.0649204	Down
chr8	123370000	123375000	chr8	123410000	123415000	22	12.0256	8	-0.871393	24.1489	10.9555	-1.1403	0.268908	17.5522	-3.33778	0.000844518	0.024491	Down
chr8	128260000	128265000	chr8	128270000	128275000	13	25.5544	2	0.975062	12.9296	25.6936	0.990732	-0.0156697	19.3116	2.87705	0.00401414	0.0466798	Up
chr8	128240000	128245000	chr8	128270000	128275000	22	10.5224	6	-1.06404	23.7773	9.73587	-1.28821	0.224169	16.7566	-3.76912	0.000163824	0.00540621	Down
chr8	128220000	128225000	chr8	128270000	128275000	17	13.5288	10	-0.329499	18.9525	12.1351	-0.643209	0.31371	15.5438	-1.88809	0.0590145	0.0944232	Down
chr8	23195000	23200000	chr8	23205000	23210000	26	9.01921	2	-1.52744	25.8592	9.06832	-1.51177	-0.0156697	17.4638	-4.4211	9.81979e-06	0.000718231	Down
chr8	25015000	25020000	chr8	25025000	25030000	19	39.0832	2	1.04055	18.8971	39.2961	1.05622	-0.0156697	29.0966	3.06804	0.0021547	0.0314208	Up
chr8	25785000	25790000	chr8	25795000	25800000	12	22.548	2	0.909967	11.935	22.6708	0.925637	-0.0156697	17.3029	2.68721	0.00720519	0.0649204	Up
chr8	26685000	26690000	chr8	26975000	26980000	25	13.5288	58	-0.885892	29.41	11.5002	-1.35465	0.468755	20.4551	-3.96288	7.40501e-05	7.40501e-05	Down
chr8	27040000	27045000	chr8	27050000	27055000	21	10.5224	2	-0.996924	20.8863	10.5797	-0.981254	-0.0156697	15.733	-2.87394	0.00405385	0.0466798	Down
chr8	31095000	31100000	chr8	31145000	31150000	17	13.5288	10	-0.329499	18.9525	12.1351	-0.643209	0.31371	15.5438	-1.88809	0.0590145	0.0944232	Down
chr8	4165000	4170000	chr8	4175000	4180000	12	25.5544	2	1.09054	11.935	25.6936	1.10621	-0.0156697	18.8143	3.21382	0.00130982	0.0237771	Up
chr8	4165000	4170000	chr8	4250000	4255000	22	15.032	17	-0.549465	24.9667	13.2458	-0.914467	0.365002	19.1063	-2.67917	0.0073806	0.0295224	Down
chr8	47670000	47675000	chr8	47710000	47715000	20	12.0256	8	-0.733889	21.9535	10.9555	-1.0028	0.268908	16.4545	-2.93677	0.00331652	0.0320597	Down
chr8	54525000	54530000	chr8	54535000	54540000	20	10.5224	2	-0.926534	19.8917	10.5797	-0.910865	-0.0156697	15.2357	-2.66866	0.00761542	0.0649204	Down
chr8	54530000	54535000	chr8	54545000	54550000	45	25.5544	3	-0.816352	45.9948	25.0017	-0.879442	0.06309	35.4983	-2.57702	0.00996561	0.0934705	Down
chr8	60630000	60635000	chr8	60950000	60955000	17	12.0256	64	-0.499424	20.0923	10.1748	-0.981641	0.482217	15.1336	-2.87507	0.00403937	0.00403937	Down
chr8	60960000	60965000	chr8	60980000	60985000	9	22.548	4	1.325	9.43072	21.5182	1.19012	0.134885	15.4745	3.45853	0.000543132	0.00621584	Up
chr8	60950000	60955000	chr8	60980000	60985000	13	31.5672	6	1.27992	14.0503	29.2076	1.05575	0.224169	21.6289	3.06666	0.00216466	0.0178585	Up
chr8	69995000	70000000	chr8	70040000	70045000	10	21.0448	9	1.07347	11.0674	19.0151	0.780833	0.292633	15.0413	2.26491	0.0235181	0.0564434	Up
chr8	70475000	70480000	chr8	70490000	70495000	22	12.0256	3	-0.871393	22.4863	11.7655	-0.934483	0.06309	17.1259	-2.73754	0.00619006	0.0691051	Down
chr8	71910000	71915000	chr8	71920000	71925000	11	21.0448	2	0.935962	10.9404	21.1594	0.951632	-0.0156697	16.0499	2.76302	0.00572693	0.0581359	Up
chr8	72475000	72480000	chr8	72485000	72490000	14	25.5544	2	0.868147	13.9242	25.6936	0.883816	-0.0156697	19.8089	2.56525	0.0103103	0.0832917	Up
chr8	74990000	74995000	chr8	75030000	75035000	23	15.032	8	-0.613595	25.2466	13.6944	-0.882503	0.268908	19.4705	-2.58595	0.00971113	0.0704057	Down
chr8	75080000	75085000	chr8	75105000	75110000	25	7.51601	5	-1.73389	26.7076	7.03546	-1.92453	0.190645	16.8715	-5.62487	1.85646e-08	1.13244e-06	Down
chr8	78810000	78815000	chr8	78820000	78825000	33	18.0384	2	-0.871393	32.8213	18.1366	-0.855723	-0.0156697	25.479	-2.50785	0.0121468	0.0927851	Down
chr8	79280000	79285000	chr8	79290000	79295000	11	24.0512	2	1.12861	10.9404	24.1822	1.14428	-0.0156697	17.5613	3.32484	0.000884696	0.0182012	Up
chr8	79560000	79565000	chr8	79635000	79640000	22	18.0384	15	-0.28643	24.9089	15.9319	-0.644742	0.358312	20.4204	-1.89256	0.0584169	0.0973614	Down
chr8	83955000	83960000	chr8	83965000	83970000	11	21.0448	2	0.935962	10.9404	21.1594	0.951632	-0.0156697	16.0499	2.76302	0.00572693	0.0581359	Up
chr8	83955000	83960000	chr8	83970000	83975000	33	18.0384	3	-0.871393	33.7295	17.6483	-0.934483	0.06309	25.6889	-2.73754	0.00619006	0.0691051	Down
chr8	84235000	84240000	chr8	84250000	84255000	14	28.5608	3	1.02861	14.3095	27.9431	0.965521	0.06309	21.1263	2.80353	0.00505471	0.0654706	Up
chr8	84955000	84960000	chr8	84965000	84970000	11	19.5416	2	0.829047	10.9404	19.648	0.844717	-0.0156697	15.2942	2.45122	0.0142374	0.0972047	Up
chr8	85035000	85040000	chr8	85045000	85050000	9	21.0448	2	1.22547	8.95126	21.1594	1.24114	-0.0156697	15.0553	3.60732	0.000309375	0.00918012	Up
chr8	85070000	85075000	chr8	85080000	85085000	34	16.5352	2	-1.03999	33.8159	16.6253	-1.02432	-0.0156697	25.2206	-2.99954	0.00270384	0.0350591	Down
chr8	90865000	90870000	chr8	90875000	90880000	26	9.01921	2	-1.52744	25.8592	9.06832	-1.51177	-0.0156697	17.4638	-4.4211	9.81979e-06	0.000718231	Down
chr9	100545000	100550000	chr9	100640000	100645000	35	21.0448	19	-0.733889	39.6801	18.5627	-1.09601	0.362124	29.1214	-3.26294	0.00110262	0.00441047	Down
chr9	100640000	100645000	chr9	100695000	100700000	20	9.01921	11	-1.14893	22.1497	8.14385	-1.44351	0.29458	15.1468	-4.28982	1.7882e-05	0.000232466	Down
chr9	101020000	101025000	chr9	101030000	101035000	15	27.0576	2	0.851073	14.8509	27.3294	0.879906	-0.028833	21.0901	2.57606	0.00999319	0.0726043	Up
chr9	105375000	105380000	chr9	105395000	105400000	25	12.0256	4	-1.05582	26.0448	11.5432	-1.17395	0.118137	18.794	-3.49327	0.00047715	0.0125013	Down
chr9	106350000	106355000	chr9	106365000	106370000	25	13.5288	3	-0.885892	25.4054	13.3129	-0.932312	0.0464193	19.3592	-2.77919	0.00544943	0.0459878	Down
chr9	106435000	106440000	chr9	106475000	106480000	12	33.0704	8	1.46251	13.099	30.2958	1.20966	0.252844	21.6974	3.55053	0.000384462	0.0070098	Up
chr9	107610000	107615000	chr9	107640000	107645000	22	9.01921	6	-1.28643	23.6485	8.39048	-1.49492	0.208494	16.0195	-4.44176	8.92255e-06	0.000145735	Down
chr9	107600000	107605000	chr9	107640000	107645000	32	19.5416	8	-0.711522	34.9307	17.9021	-0.964366	0.252844	26.4164	-2.87391	0.00405418	0.0270279	Down
chr9	107860000	107865000	chr9	107870000	107875000	20	10.5224	2	-0.926534	19.8011	10.6281	-0.897701	-0.028833	15.2146	-2.67692	0.00743033	0.056932	Down
chr9	107990000	107995000	chr9	108000000	108005000	27	15.032	2	-0.844921	26.7315	15.183	-0.816088	-0.028833	20.9573	-2.43574	0.0148613	0.0853292	Down
chr9	108515000	108520000	chr9	108525000	108530000	17	31.5672	2	0.892893	16.831	31.8843	0.921726	-0.028833	24.3576	2.69965	0.00694131	0.056932	Up
chr9	108645000	108650000	chr9	108660000	108665000	8	25.5544	3	1.6755	8.12974	25.1466	1.62908	0.0464193	16.6382	4.78994	1.66828e-06	0.000288612	Up
chr9	109875000	109880000	chr9	109930000	109935000	19	13.5288	11	-0.489964	21.0423	12.2158	-0.784544	0.29458	16.629	-2.34253	0.0191537	0.0829993	Down
chr9	109905000	109910000	chr9	109930000	109935000	9	24.0512	5	1.41811	9.45244	22.9	1.27659	0.141525	16.1762	3.7483	0.00017804	0.00632043	Up
chr9	119310000	119315000	chr9	119320000	119325000	22	9.01921	2	-1.28643	21.7813	9.10979	-1.2576	-0.028833	15.4455	-3.74044	0.000183699	0.00496873	Down
chr9	123475000	123480000	chr9	123525000	123530000	22	12.0256	10	-0.871393	24.297	10.8887	-1.15794	0.286547	17.5929	-3.44594	0.000569074	0.00312991	Down
chr9	123850000	123855000	chr9	123860000	123865000	30	12.0256	2	-1.31885	29.7017	12.1464	-1.29002	-0.028833	20.924	-3.83625	0.000124929	0.00400664	Down
chr9	123925000	123930000	chr9	123935000	123940000	24	13.5288	2	-0.826999	23.7614	13.6647	-0.798166	-0.028833	18.713	-2.38278	0.0171825	0.0931755	Down
chr9	13245000	13250000	chr9	13255000	13260000	28	15.032	2	-0.897388	27.7216	15.183	-0.868555	-0.028833	21.4523	-2.59079	0.0095757	0.0707153	Down
chr9	13245000	13250000	chr9	13260000	13265000	14	33.0704	3	1.24012	14.227	32.5427	1.1937	0.0464193	23.3849	3.50334	0.000459461	0.0149037	Up
chr9	13825000	13830000	chr9	13835000	13840000	8	25.5544	2	1.6755	7.92046	25.8111	1.70433	-0.028833	16.8658	5.01232	5.37775e-07	7.10179e-05	Up
chr9	20520000	20525000	chr9	20530000	20535000	32	12.0256	2	-1.41196	31.6818	12.1464	-1.38313	-0.028833	21.9141	-4.11139	3.93279e-05	0.0016979	Down
chr9	21080000	21085000	chr9	21090000	21095000	24	12.0256	2	-0.996924	23.7614	12.1464	-0.968091	-0.028833	17.9539	-2.88492	0.0039151	0.0405042	Down
chr9	21590000	21595000	chr9	21615000	21620000	8	25.5544	5	1.6755	8.40217	24.3313	1.53398	0.141525	16.3667	4.5089	6.5165e-06	0.000462672	Up
chr9	21990000	21995000	chr9	22000000	22005000	24	13.5288	2	-0.826999	23.7614	13.6647	-0.798166	-0.028833	18.713	-2.38278	0.0171825	0.0931755	Down
chr9	22085000	22090000	chr9	22095000	22100000	33	18.0384	2	-0.871393	32.6719	18.2196	-0.84256	-0.028833	25.4457	-2.51397	0.0119381	0.0755011	Down
chr9	25140000	25145000	chr9	25150000	25155000	24	13.5288	2	-0.826999	23.7614	13.6647	-0.798166	-0.028833	18.713	-2.38278	0.0171825	0.0931755	Down
chr9	25150000	25155000	chr9	25250000	25255000	20	16.5352	20	-0.274458	22.6973	14.5702	-0.639499	0.365041	18.6338	-1.91391	0.0556322	0.0695403	Down
chr9	31280000	31285000	chr9	31290000	31295000	31	12.0256	2	-1.36616	30.6918	12.1464	-1.33732	-0.028833	21.4191	-3.97604	7.00725e-05	0.00249703	Down
chr9	36750000	36755000	chr9	36765000	36770000	20	10.5224	3	-0.926534	20.3244	10.3545	-0.972954	0.0464193	15.3394	-2.89929	0.00374006	0.0350432	Down
chr9	36765000	36770000	chr9	36795000	36800000	11	22.548	6	1.0355	11.8243	20.9762	0.827003	0.208494	16.4002	2.41973	0.0155319	0.0995575	Up
chr9	37475000	37480000	chr9	37485000	37490000	12	24.0512	2	1.00308	11.8807	24.2928	1.03191	-0.028833	18.0867	3.02525	0.0024843	0.0290994	Up
chr9	44305000	44310000	chr9	44315000	44320000	28	15.032	2	-0.897388	27.7216	15.183	-0.868555	-0.028833	21.4523	-2.59079	0.0095757	0.0707153	Down
chr9	44565000	44570000	chr9	44575000	44580000	14	28.5608	2	1.02861	13.8608	28.8477	1.05744	-0.028833	21.3542	3.10071	0.0019306	0.0257988	Up
chr9	44870000	44875000	chr9	44880000	44885000	12	22.548	2	0.909967	11.8807	22.7745	0.9388	-0.028833	17.3276	2.7501	0.0059577	0.0512453	Up
chr9	50460000	50465000	chr9	50525000	50530000	32	21.0448	13	-0.604606	35.8352	18.7925	-0.931218	0.326611	27.3139	-2.77596	0.00550391	0.0275196	Down
chr9	50855000	50860000	chr9	51005000	51010000	23	13.5288	30	-0.765598	26.5324	11.7277	-1.17784	0.412242	19.13	-3.50475	0.000457036	0.000914071	Down
chr9	56415000	56420000	chr9	56425000	56430000	13	22.548	2	0.79449	12.8707	22.7745	0.823323	-0.028833	17.8226	2.40886	0.0160026	0.0889255	Up
chr9	56415000	56420000	chr9	56505000	56510000	33	19.5416	18	-0.755916	37.3621	17.2601	-1.11413	0.358215	27.3111	-3.31648	0.00091158	0.00364632	Down
chr9	56415000	56420000	chr9	56550000	56555000	16	13.5288	27	-0.242036	18.3981	11.7654	-0.645	0.402964	15.0817	-1.93016	0.0535867	0.0535867	Down
chr9	56915000	56920000	chr9	56925000	56930000	13	22.548	2	0.79449	12.8707	22.7745	0.823323	-0.028833	17.8226	2.40886	0.0160026	0.0889255	Up
chr9	56935000	56940000	chr9	56945000	56950000	38	18.0384	2	-1.07493	37.6222	18.2196	-1.04609	-0.028833	27.9209	-3.11543	0.00183679	0.0249915	Down
chr9	56935000	56940000	chr9	57070000	57075000	10	24.0512	27	1.26611	11.4988	20.9163	0.863147	0.402964	16.2076	2.52654	0.0115193	0.0230385	Up
chr9	57055000	57060000	chr9	57070000	57075000	8	24.0512	3	1.58804	8.12974	23.6674	1.54162	0.0464193	15.8986	4.53148	5.85708e-06	0.00040531	Up
chr9	59565000	59570000	chr9	59575000	59580000	24	12.0256	2	-0.996924	23.7614	12.1464	-0.968091	-0.028833	17.9539	-2.88492	0.0039151	0.0405042	Down
chr9	59575000	59580000	chr9	59590000	59595000	22	10.5224	3	-1.06404	22.3568	10.3545	-1.11046	0.0464193	16.3556	-3.30563	0.000947641	0.0205377	Down
chr9	62085000	62090000	chr9	62120000	62125000	10	22.548	7	1.173	10.8389	20.8029	0.940565	0.232437	15.8209	2.75532	0.00586355	0.0527719	Up
chr9	64170000	64175000	chr9	64250000	64255000	21	13.5288	16	-0.634354	23.7498	11.9624	-0.989403	0.355049	17.8561	-2.9479	0.00319938	0.011202	Down
chr9	65435000	65440000	chr9	65460000	65465000	20	12.0256	5	-0.733889	21.0054	11.45	-0.875414	0.141525	16.2277	-2.61106	0.00902633	0.0457764	Down
chr9	65460000	65465000	chr9	65580000	65585000	9	22.548	24	1.325	10.3007	19.7007	0.935501	0.389504	15.0007	2.74035	0.00613736	0.0122747	Up
chr9	66590000	66595000	chr9	66600000	66605000	27	12.0256	2	-1.16685	26.7315	12.1464	-1.13802	-0.028833	19.439	-3.38707	0.000706446	0.0129998	Down
chr9	66920000	66925000	chr9	66945000	66950000	12	30.064	5	1.325	12.6033	28.625	1.18348	0.141525	20.6141	3.47315	0.000514388	0.00913039	Up
chr9	70660000	70665000	chr9	70675000	70680000	10	21.0448	3	1.07347	10.1622	20.709	1.02705	0.0464193	15.4356	3.01088	0.00260495	0.0290746	Up
chr9	79790000	79795000	chr9	79800000	79805000	13	27.0576	2	1.05752	12.8707	27.3294	1.08636	-0.028833	20.1001	3.18614	0.00144182	0.0214364	Up
chr9	82965000	82970000	chr9	82975000	82980000	8	22.548	2	1.49493	7.92046	22.7745	1.52376	-0.028833	15.3475	4.47871	7.50939e-06	0.000495841	Up
chr9	88520000	88525000	chr9	88545000	88550000	23	12.0256	5	-0.935523	24.1562	11.45	-1.07705	0.141525	17.8031	-3.2069	0.00134173	0.0119079	Down
chr9	88485000	88490000	chr9	88520000	88525000	21	9.01921	7	-1.21932	22.7617	8.32115	-1.45175	0.232437	15.5414	-4.31418	1.60193e-05	0.000576695	Down
chrX	13280000	13285000	chrX	13295000	13300000	5	27.0576	3	2.43604	5.34123	25.329	2.24555	0.190487	15.3351	6.15261	7.62195e-10	1.98171e-08	Up
chrX	166475000	166480000	chrX	166510000	166515000	18	12.0256	7	-0.581886	20.3559	10.6338	-0.936784	0.354898	15.4949	-2.60167	0.00927722	0.0278317	Down
chrX	20950000	20955000	chrX	20960000	20965000	14	28.5608	2	1.02861	14.3467	27.8707	0.958034	0.0705771	21.1087	2.61079	0.00903343	0.0916725	Up

### Sheet: Genes with decreased G4-MAX bin
Supplementary Table S9: Micro-C and RNA-seq analysis in ASCs transfected with siNC or siMAX oligos.
Genes with decreased interaction of G4/MAX bins at promoters in ASCs transfected with siMAX vs siNC oligos
Chr	Start	End	GeneID	Genename
chr10	111504286	111508286	ENSMUSG00000020205.8	Phlda1
chr10	111505662	111509662	ENSMUSG00000100113.1	Gm28592
chr10	11279221	11283221	ENSMUSG00000097007.3	4930432B10Rik
chr10	11279330	11283330	ENSMUSG00000047648.13	Fbxo30
chr10	115382443	115386443	ENSMUSG00000020137.5	Thap2
chr10	115382959	115386959	ENSMUSG00000034163.10	Zfc3h1
chr10	117708758	117712758	ENSMUSG00000020184.15	Mdm2
chr10	127028840	127032840	ENSMUSG00000040521.11	Tsfm
chr10	127039414	127043414	ENSMUSG00000006732.14	Mettl1
chr10	127039513	127043513	ENSMUSG00000080115.3	Eef1akmt3
chr10	128296752	128300752	ENSMUSG00000025383.2	Il23a
chr10	128297524	128301524	ENSMUSG00000064948.1	Gm23241
chr10	128301335	128305335	ENSMUSG00000005682.9	Pan2
chr10	128335734	128339734	ENSMUSG00000005683.8	Cs
chr10	128409492	128413492	ENSMUSG00000025374.13	Nabp2
chr10	128409657	128413657	ENSMUSG00000025373.14	Rnf41
chr10	128523871	128527871	ENSMUSG00000025366.8	Esyt1
chr10	128545774	128549774	ENSMUSG00000039810.11	Zc3h10
chr10	128547305	128551305	ENSMUSG00000093674.7	Rpl41
chr10	128548813	128552813	ENSMUSG00000112850.1	Gm9176
chr10	128563987	128567987	ENSMUSG00000025364.13	Pa2g4
chr10	128624747	128628747	ENSMUSG00000025362.6	Rps26
chr10	12921090	12925090	ENSMUSG00000097378.8	B230208H11Rik
chr10	13003343	13007343	ENSMUSG00000078348.4	Sf3b5
chr10	20310294	20314294	ENSMUSG00000069713.2	4933406P04Rik
chr10	20310469	20314469	ENSMUSG00000037608.16	Bclaf1
chr10	20345770	20349770	ENSMUSG00000019992.8	Mtfr2
chr10	20950547	20954547	ENSMUSG00000019986.17	Ahi1
chr10	30627632	30631632	ENSMUSG00000019791.12	Hint3
chr10	34205715	34209715	ENSMUSG00000039497.8	Dse
chr10	34280190	34284190	ENSMUSG00000047514.6	Tspyl1
chr10	41517414	41521414	ENSMUSG00000019818.15	Cd164
chr10	54073922	54077922	ENSMUSG00000097069.1	Gm16998
chr10	54074609	54078609	ENSMUSG00000003746.16	Man1a
chr10	58444920	58448920	ENSMUSG00000003226.7	Ranbp2
chr10	58495948	58499948	ENSMUSG00000038010.9	Ccdc138
chr10	59321296	59325296	ENSMUSG00000019916.14	P4ha1
chr10	59949834	59953834	ENSMUSG00000020108.4	Ddit4
chr10	79982330	79986330	ENSMUSG00000013858.14	Tmem259
chr10	79983506	79987506	ENSMUSG00000095615.1	Gm26243
chr10	79986584	79990584	ENSMUSG00000004665.10	Cnn2
chr10	80113803	80117803	ENSMUSG00000003068.17	Stk11
chr10	80136632	80140632	ENSMUSG00000003072.15	Atp5d
chr10	80138835	80142835	ENSMUSG00000035640.18	Cbarp
chr10	80163985	80167985	ENSMUSG00000045193.13	Cirbp
chr10	80247121	80251121	ENSMUSG00000020153.14	Ndufs7
chr10	80259012	80263012	ENSMUSG00000020150.13	Gamt
chr10	80259486	80263486	ENSMUSG00000069565.12	Dazap1
chr10	80575321	80579321	ENSMUSG00000035397.8	Klf16
chr10	80620838	80624838	ENSMUSG00000003345.16	Csnk1g2
chr10	80916245	80920245	ENSMUSG00000062075.13	Lmnb2
chr10	80928073	80932073	ENSMUSG00000015312.9	Gadd45b
chr10	80952710	80956710	ENSMUSG00000083808.1	Gm3828
chr10	81133220	81137220	ENSMUSG00000035011.15	Zbtb7a
chr10	81165923	81169923	ENSMUSG00000004934.14	Pias4
chr10	81341266	81345266	ENSMUSG00000034872.6	Gipc3
chr10	81348480	81352480	ENSMUSG00000020232.17	Hmg20b
chr10	82810123	82814123	ENSMUSG00000056821.13	1700028I16Rik
chr10	82857008	82861008	ENSMUSG00000112375.1	Gm38560
chr10	86703448	86707448	ENSMUSG00000092686.1	Gm25745
chr10	86703509	86707509	ENSMUSG00000020048.13	Hsp90b1
chr10	86703811	86707811	ENSMUSG00000044937.15	Ttc41
chr10	86777005	86781005	ENSMUSG00000054027.8	Nt5dc3
chr1	106169524	106173524	ENSMUSG00000101583.1	Gm20753
chr1	106169752	106173752	ENSMUSG00000044340.7	Phlpp1
chr11	102246882	102250882	ENSMUSG00000034773.16	Hrob
chr11	102294631	102298631	ENSMUSG00000059995.12	Atxn7l3
chr11	102402987	102406987	ENSMUSG00000098774.1	Mir6930
chr11	102405946	102409946	ENSMUSG00000018677.9	Slc25a39
chr11	102456974	102460974	ENSMUSG00000092641.2	Gm23563
chr11	102468122	102472122	ENSMUSG00000034664.13	Itga2b
chr11	103265472	103269472	ENSMUSG00000020941.7	Map3k14
chr11	103265745	103269745	ENSMUSG00000078635.3	1700028N14Rik
chr11	106270972	106274972	ENSMUSG00000078619.10	Smarcd2
chr11	106274672	106278672	ENSMUSG00000020712.11	Tcam1
chr11	106485852	106489852	ENSMUSG00000020715.9	Ern1
chr11	106498993	106502993	ENSMUSG00000065126.1	Snord104
chr11	106499243	106503243	ENSMUSG00000105884.1	Gm22711
chr11	106499245	106503245	ENSMUSG00000080540.2	Gm22711
chr11	115161341	115165341	ENSMUSG00000020733.3	Slc9a3r1
chr11	115275050	115279050	ENSMUSG00000018861.8	Fdxr
chr11	115534276	115538276	ENSMUSG00000020738.16	Sumo2
chr11	115811639	115815639	ENSMUSG00000034471.12	Caskin2
chr11	115812724	115816724	ENSMUSG00000020781.14	Tsen54
chr11	115822049	115826049	ENSMUSG00000020782.18	Llgl2
chr11	116028322	116032322	ENSMUSG00000020770.13	Unk
chr11	119038969	119042969	ENSMUSG00000025578.9	Cbx8
chr11	120187852	120191852	ENSMUSG00000075389.3	2810410L24Rik
chr11	120435708	120439708	ENSMUSG00000039703.15	Nploc4
chr11	120465607	120469607	ENSMUSG00000057594.12	Arl16
chr11	120465635	120469635	ENSMUSG00000025793.17	Hgs
chr11	121202433	121206433	ENSMUSG00000039307.16	Hexdc
chr11	121202711	121206711	ENSMUSG00000025169.6	Ogfod3
chr11	121227322	121231322	ENSMUSG00000039294.14	Cybc1
chr11	16506484	16510484	ENSMUSG00000078974.10	Sec61g
chr11	16949282	16953282	ENSMUSG00000087060.7	Eldr
chr11	16949375	16953375	ENSMUSG00000044966.4	Fbxo48
chr1	120119078	120123078	ENSMUSG00000026385.16	Dbi
chr1	120119187	120123187	ENSMUSG00000026388.15	3110009E18Rik
chr11	21562649	21566649	ENSMUSG00000093168.1	Gm22990
chr11	21570235	21574235	ENSMUSG00000020319.9	Wdpcp
chr11	21570367	21574367	ENSMUSG00000020321.16	Mdh1
chr11	23254041	23258041	ENSMUSG00000020290.14	Xpo1
chr11	23304895	23308895	ENSMUSG00000056342.16	Usp34
chr1	128415368	128419368	ENSMUSG00000026356.15	Dars
chr1	128590293	128594293	ENSMUSG00000045382.6	Cxcr4
chr11	29170890	29174890	ENSMUSG00000020463.15	Ppp4r3b
chr11	29171558	29175558	ENSMUSG00000086725.1	A630052C17Rik
chr11	29687835	29691835	ENSMUSG00000083917.1	Gm12093
chr11	29690947	29694947	ENSMUSG00000020458.16	Rtn4
chr11	32640724	32644724	ENSMUSG00000020271.17	Fbxw11
chr1	134077120	134081120	ENSMUSG00000020423.6	Btg2
chr1	134097159	134101159	ENSMUSG00000102380.1	Gm38140
chr1	138618141	138622141	ENSMUSG00000026393.10	Nek7
chr11	49201292	49205292	ENSMUSG00000046311.13	Zfp62
chr11	49242191	49246191	ENSMUSG00000020346.16	Mgat1
chr11	50234953	50238953	ENSMUSG00000097887.2	Gm26542
chr11	50236616	50240616	ENSMUSG00000020377.15	Ltc4s
chr11	50290311	50294311	ENSMUSG00000050567.16	Maml1
chr11	51617735	51621735	ENSMUSG00000001056.3	Nhp2
chr11	51633896	51637896	ENSMUSG00000001054.9	Rmnd5b
chr11	51686874	51690874	ENSMUSG00000007777.9	0610009B22Rik
chr11	54785675	54789675	ENSMUSG00000052298.12	Cdc42se2
chr11	60350905	60354905	ENSMUSG00000000538.18	Tom1l2
chr11	60351329	60355329	ENSMUSG00000056598.16	Drc3
chr11	60415145	60419145	ENSMUSG00000018415.14	Gid4
chr11	60416457	60420457	ENSMUSG00000042709.15	Atpaf2
chr11	60877272	60881272	ENSMUSG00000043284.12	Tmem11
chr11	60929867	60933867	ENSMUSG00000042549.10	Map2k3os
chr11	60930033	60934033	ENSMUSG00000018932.9	Map2k3
chr11	62456460	62460460	ENSMUSG00000014245.8	Pigl
chr11	62456541	62460541	ENSMUSG00000018501.17	Ncor1
chr11	62549041	62553041	ENSMUSG00000087120.1	Gm12279
chr11	62549171	62553171	ENSMUSG00000019505.7	Ubb
chr11	62600877	62604877	ENSMUSG00000086841.1	2410006H16Rik
chr11	62601079	62605079	ENSMUSG00000064437.1	Snord49b
chr11	62601450	62605450	ENSMUSG00000065734.1	Snord49a
chr11	62602515	62606515	ENSMUSG00000077457.1	Snord65
chr11	62603766	62607766	ENSMUSG00000085762.1	Lrrc75aos2
chr1	162738556	162742556	ENSMUSG00000040225.15	Prrc2c
chr11	6442443	6446443	ENSMUSG00000041126.16	H2az2
chr11	6444218	6448218	ENSMUSG00000079988.2	Gm11970
chr11	6451151	6455151	ENSMUSG00000083693.1	Gm11971
chr11	6453905	6457905	ENSMUSG00000084280.1	Gm11972
chr1	166000678	166004678	ENSMUSG00000026565.18	Pou2f1
chr1	166000960	166004960	ENSMUSG00000097196.2	Gm26665
chr11	69321775	69325775	ENSMUSG00000032782.19	Cntrob
chr11	69321980	69325980	ENSMUSG00000049299.14	Trappc1
chr11	69324258	69328258	ENSMUSG00000018470.8	Kcnab3
chr11	69367406	69371406	ENSMUSG00000018474.18	Chd3
chr1	169529464	169533464	ENSMUSG00000026683.14	Nuf2
chr1	169967241	169971241	ENSMUSG00000026675.12	Hsd17b7
chr1	169967409	169971409	ENSMUSG00000097503.2	3110045C21Rik
chr1	170108762	170112762	ENSMUSG00000026674.9	Ddr2
chr1	171111918	171115918	ENSMUSG00000026649.14	Cfap126
chr1	171220514	171224514	ENSMUSG00000005674.9	Tomm40l
chr1	171223054	171227054	ENSMUSG00000005681.12	Apoa2
chr1	171248421	171252421	ENSMUSG00000006403.13	Adamts4
chr1	171249388	171253388	ENSMUSG00000013593.12	Ndufs2
chr1	171268328	171272328	ENSMUSG00000052423.14	B4galt3
chr1	171279186	171283186	ENSMUSG00000062729.11	Ppox
chr1	172142901	172146901	ENSMUSG00000089803.3	Gm10171
chr1	172146084	172150084	ENSMUSG00000026554.15	Dcaf8
chr11	74828920	74832920	ENSMUSG00000000282.12	Mnt
chr11	74895060	74899060	ENSMUSG00000038351.14	Sgsm2
chr11	74896071	74900071	ENSMUSG00000038335.13	Tsr1
chr11	75529694	75533694	ENSMUSG00000038178.16	Slc43a2
chr11	75531071	75535071	ENSMUSG00000109715.1	Gm45606
chr11	75586097	75590097	ENSMUSG00000017781.17	Pitpna
chr1	176812067	176816067	ENSMUSG00000057335.11	Cep170
chr1	176812660	176816660	ENSMUSG00000026504.17	Sdccag8
chr11	77214287	77218287	ENSMUSG00000037926.15	Ssh2
chr11	77243015	77247015	ENSMUSG00000077649.1	Gm24989
chr11	77761246	77765246	ENSMUSG00000000631.20	Myo18a
chr11	78174675	78178675	ENSMUSG00000017405.14	Nek8
chr11	78174711	78178711	ENSMUSG00000019437.17	Tlcd1
chr11	78176827	78180827	ENSMUSG00000099101.1	Mir7653
chr11	78179363	78183363	ENSMUSG00000064540.1	Snord42a
chr11	78179756	78183756	ENSMUSG00000077625.1	Snord4a
chr11	78181124	78185124	ENSMUSG00000065676.1	Snord42b
chr11	78181584	78185584	ENSMUSG00000058546.8	Rpl23a
chr11	78186430	78190430	ENSMUSG00000002059.18	Rab34
chr11	78695373	78699373	ENSMUSG00000017376.15	Nlk
chr11	78707761	78711761	ENSMUSG00000085115.1	Gm11197
chr11	79252671	79256671	ENSMUSG00000017677.11	Wsb1
chr1	180724043	180728043	ENSMUSG00000026499.5	Acbd3
chr11	83461071	83465071	ENSMUSG00000020682.17	Mmp28
chr11	83471086	83475086	ENSMUSG00000020680.15	Taf15
chr11	85309244	85313244	ENSMUSG00000020525.17	Ppm1d
chr11	85351167	85355167	ENSMUSG00000059439.15	Bcas3
chr11	86355602	86359602	ENSMUSG00000034297.14	Med13
chr11	87402954	87406954	ENSMUSG00000007646.13	Rad51c
chr11	87403065	87407065	ENSMUSG00000010342.16	Tex14
chr1	191216039	191220039	ENSMUSG00000026628.13	Atf3
chr1	191222454	191226454	ENSMUSG00000073478.6	D730003I15Rik
chr11	93883766	93887766	ENSMUSG00000054079.12	Utp18
chr11	93883852	93887852	ENSMUSG00000059474.13	Mbtd1
chr11	95856865	95860865	ENSMUSG00000086015.1	4833417C18Rik
chr11	95857174	95861174	ENSMUSG00000085578.1	Gm11527
chr11	96914270	96918270	ENSMUSG00000078700.10	D030028A08Rik
chr11	96914496	96918496	ENSMUSG00000018669.14	Cdk5rap3
chr11	97039407	97043407	ENSMUSG00000020878.6	Lrrc46
chr11	97039560	97043560	ENSMUSG00000001445.10	Mrpl10
chr11	97698497	97702497	ENSMUSG00000018537.16	Pcgf2
chr11	97701399	97705399	ENSMUSG00000069744.7	Psmb3
chr11	97742704	97746704	ENSMUSG00000018547.8	Pip4k2b
chr11	97742897	97746897	ENSMUSG00000098919.1	Mir8102
chr11	97764556	97768556	ENSMUSG00000018541.10	Cwc25
chr11	97766060	97770060	ENSMUSG00000084168.3	Atp5l2-ps
chr11	97778276	97782276	ENSMUSG00000098813.1	Gm27326
chr11	97779775	97783775	ENSMUSG00000064901.1	Snora21
chr11	97780437	97784437	ENSMUSG00000071415.6	Rpl23
chr11	97882154	97886154	ENSMUSG00000070336.3	Fbxo47
chr11	97882594	97886594	ENSMUSG00000086917.1	Gm11630
chr12	100185011	100189011	ENSMUSG00000113335.1	Gm48296
chr12	100185968	100189968	ENSMUSG00000072884.10	Gm10433
chr12	100724983	100728983	ENSMUSG00000021180.9	Rps6ka5
chr12	100777057	100781057	ENSMUSG00000021185.16	Dglucy
chr12	102437813	102441813	ENSMUSG00000021190.14	Lgmn
chr12	102467135	102471135	ENSMUSG00000021192.16	Golga5
chr12	102755765	102759765	ENSMUSG00000098530.1	Gm28051
chr12	102755803	102759803	ENSMUSG00000091931.5	Gon7
chr12	102755967	102759967	ENSMUSG00000041712.7	Ubr7
chr12	102756672	102760672	ENSMUSG00000041716.7	Gm20604
chr12	102762712	102766712	ENSMUSG00000114106.1	Gm47042
chr12	105029141	105033141	ENSMUSG00000106366.1	Mir3069
chr12	105029349	105033349	ENSMUSG00000088789.1	Scarna13
chr12	105030279	105034279	ENSMUSG00000113722.1	Snhg10
chr12	105030688	105034688	ENSMUSG00000021102.4	Glrx5
chr12	108273425	108277425	ENSMUSG00000084883.2	Ccdc85c
chr12	108326030	108330030	ENSMUSG00000097847.1	4930478K11Rik
chr12	108332381	108336381	ENSMUSG00000021259.5	Cyp46a1
chr12	110838939	110842939	ENSMUSG00000056458.16	Mok
chr12	110839029	110843029	ENSMUSG00000097650.1	4921507G05Rik
chr12	110843216	110847216	ENSMUSG00000097832.1	Gm26912
chr12	110848253	110852253	ENSMUSG00000021271.5	Zfp839
chr12	113138236	113142236	ENSMUSG00000006356.10	Crip2
chr12	113144316	113148316	ENSMUSG00000006360.11	Crip1
chr12	113154421	113158421	ENSMUSG00000037466.13	Tedc1
chr12	24570283	24574283	ENSMUSG00000020656.16	Grhl1
chr12	25095140	25099140	ENSMUSG00000020644.9	Id2
chr12	51689033	51693033	ENSMUSG00000020955.9	Ap4s1
chr12	51689897	51693897	ENSMUSG00000020954.16	Strn3
chr12	55394229	55398229	ENSMUSG00000059033.7	Rpl18a-ps1
chr12	55490647	55494647	ENSMUSG00000021025.8	Nfkbia
chr12	69182083	69186083	ENSMUSG00000049751.6	Rpl36al
chr12	69182157	69186157	ENSMUSG00000043998.10	Mgat2
chr12	69195104	69199104	ENSMUSG00000113149.1	Gm49383
chr12	69195211	69199211	ENSMUSG00000097061.2	9330151L19Rik
chr12	69196429	69200429	ENSMUSG00000020973.7	Dnaaf2
chr12	69225926	69229926	ENSMUSG00000113190.1	Gm47545
chr12	69226195	69230195	ENSMUSG00000020974.6	Pole2
chr12	69368023	69372023	ENSMUSG00000113318.1	Gm18113
chr12	69370150	69374150	ENSMUSG00000044147.8	Arf6
chr12	69370468	69374468	ENSMUSG00000052673.2	Gm9887
chr12	76401982	76405982	ENSMUSG00000097323.2	4930426I24Rik
chr12	76402176	76406176	ENSMUSG00000059970.7	Hspa2
chr12	76960201	76964201	ENSMUSG00000059436.13	Max
chr12	80788343	80792343	ENSMUSG00000112093.1	Gm47941
chr12	80788510	80792510	ENSMUSG00000021133.9	Susd6
chr12	8498009	8502009	ENSMUSG00000054364.5	Rhob
chr12	86882798	86886798	ENSMUSG00000034168.7	Irf2bpl
chr13	101766217	101770217	ENSMUSG00000041417.15	Pik3r1
chr13	103772608	103776608	ENSMUSG00000032621.8	Srek1
chr13	12256113	12260113	ENSMUSG00000021311.9	Mtr
chr13	12258270	12262270	ENSMUSG00000113036.1	Gm47021
chr13	12393027	12397027	ENSMUSG00000050244.9	Heatr1
chr13	23528943	23532943	ENSMUSG00000085016.1	Gm11335
chr13	23529050	23533050	ENSMUSG00000060981.7	H4c8
chr13	23531906	23535906	ENSMUSG00000061991.2	H2ac10
chr13	23532254	23536254	ENSMUSG00000105109.1	Gm44297
chr13	23533422	23537422	ENSMUSG00000099517.2	H3c8
chr13	23541392	23545392	ENSMUSG00000114456.1	H2bc9
chr13	23542052	23546052	ENSMUSG00000100210.2	H3c7
chr13	23619049	23623049	ENSMUSG00000080741.3	Gm11398
chr13	23619124	23623124	ENSMUSG00000047246.7	H2bc6
chr13	23620558	23624558	ENSMUSG00000051627.3	H1f4
chr13	24759923	24763923	ENSMUSG00000006715.11	Gmnn
chr13	24799657	24803657	ENSMUSG00000019132.11	BC005537
chr13	34128466	34132466	ENSMUSG00000045136.6	Tubb2b
chr13	34131860	34135860	ENSMUSG00000113883.1	Gm36500
chr13	34160964	34164964	ENSMUSG00000071451.10	Psmg4
chr13	41357971	41361971	ENSMUSG00000097373.1	Gm26877
chr13	43396390	43400390	ENSMUSG00000063200.4	Nol7
chr13	48543033	48547033	ENSMUSG00000103373.1	Gm37238
chr13	48544500	48548500	ENSMUSG00000097375.3	6720427I07Rik
chr13	51844678	51848678	ENSMUSG00000021453.2	Gadd45g
chr13	54573015	54577015	ENSMUSG00000025870.10	Arl10
chr13	54588090	54592090	ENSMUSG00000025869.11	Nop16
chr13	54588207	54592207	ENSMUSG00000025868.6	Higd2a
chr13	55327823	55331823	ENSMUSG00000021485.14	Mxd3
chr13	55360783	55364783	ENSMUSG00000021484.8	Lman2
chr1	36534883	36538883	ENSMUSG00000067653.12	Ankrd23
chr1	36537429	36541429	ENSMUSG00000109510.1	Gm42417
chr1	36545445	36549445	ENSMUSG00000079610.9	Ankrd39
chr13	75941925	75945925	ENSMUSG00000021589.13	Rhobtb3
chr13	76016719	76020719	ENSMUSG00000043190.14	Rfesd
chr13	76018110	76022110	ENSMUSG00000114366.1	Gm4165
chr13	8991005	8995005	ENSMUSG00000113731.1	Gm48650
chr13	8994083	8998083	ENSMUSG00000021149.8	Gtpbp4
chr13	9091881	9095881	ENSMUSG00000033499.14	Larp4b
chr14	120909224	120913224	ENSMUSG00000030662.10	Ipo5
chr14	20639009	20643009	ENSMUSG00000099966.1	2810402E24Rik
chr14	20639063	20643063	ENSMUSG00000034235.17	Usp54
chr14	20666354	20670354	ENSMUSG00000039376.13	Synpo2l
chr14	20672308	20676308	ENSMUSG00000039367.11	Sec24c
chr14	20792088	20796088	ENSMUSG00000021820.18	Camk2g
chr14	20792239	20796239	ENSMUSG00000114241.1	Gm30108
chr14	31249317	31253317	ENSMUSG00000021902.7	Phf7
chr14	31249450	31253450	ENSMUSG00000021901.10	Bap1
chr14	31638878	31642878	ENSMUSG00000115022.1	Gm49387
chr14	31639028	31643028	ENSMUSG00000021900.10	Btd
chr14	31639286	31643286	ENSMUSG00000021884.18	Hacl1
chr14	54515525	54519525	ENSMUSG00000023110.12	Prmt5
chr14	54552616	54556616	ENSMUSG00000022177.9	Haus4
chr14	54575558	54579558	ENSMUSG00000022178.11	Ajuba
chr14	54579177	54583177	ENSMUSG00000064742.1	Gm24705
chr14	54648511	54652511	ENSMUSG00000040840.7	4930579G18Rik
chr14	54684216	54688216	ENSMUSG00000040822.7	1700123O20Rik
chr14	54684931	54688931	ENSMUSG00000022185.19	Acin1
chr14	55558006	55562006	ENSMUSG00000022214.15	Dcaf11
chr14	55558408	55562408	ENSMUSG00000053588.4	A730061H03Rik
chr14	55573617	55577617	ENSMUSG00000022215.6	Fitm1
chr14	55573991	55577991	ENSMUSG00000086341.2	Gm15932
chr14	55576123	55580123	ENSMUSG00000022216.17	Psme1
chr14	55589113	55593113	ENSMUSG00000079197.10	Psme2
chr14	55589708	55593708	ENSMUSG00000047098.18	Rnf31
chr14	55679820	55683820	ENSMUSG00000007589.9	Tinf2
chr14	55679918	55683918	ENSMUSG00000115154.1	Gm49067
chr14	55681917	55685917	ENSMUSG00000088402.1	Gm25887
chr14	55720263	55724263	ENSMUSG00000040472.15	Rabggta
chr14	8171025	8175025	ENSMUSG00000021748.9	Pdhb
chr14	8212140	8216140	ENSMUSG00000021752.13	Kctd6
chr15	101219247	101223247	ENSMUSG00000115944.1	AU021063
chr15	101222188	101226188	ENSMUSG00000000531.5	Grasp
chr15	101223186	101227186	ENSMUSG00000097915.2	A330009N23Rik
chr15	101282272	101286272	ENSMUSG00000037204.7	Atg101
chr15	102134234	102138234	ENSMUSG00000036966.15	Spryd3
chr15	102515064	102519064	ENSMUSG00000023050.9	Map3k12
chr15	102516192	102520192	ENSMUSG00000023051.11	Tarbp2
chr15	102623067	102627067	ENSMUSG00000052414.9	Gm28047
chr15	102623464	102627464	ENSMUSG00000099083.7	Atf7
chr15	102625885	102629885	ENSMUSG00000065111.1	Gm25141
chr15	102669866	102673866	ENSMUSG00000076009.1	Mir688
chr15	102670352	102674352	ENSMUSG00000062683.11	Atp5g2
chr15	103270714	103274714	ENSMUSG00000060992.9	Copz1
chr15	103283125	103287125	ENSMUSG00000065560.1	Mir148b
chr15	28023848	28027848	ENSMUSG00000022263.10	Trio
chr15	36281147	36285147	ENSMUSG00000022280.9	Rnf19a
chr15	36607668	36611668	ENSMUSG00000022283.15	Pabpc1
chr15	36794929	36798929	ENSMUSG00000022285.17	Ywhaz
chr15	37005523	37009523	ENSMUSG00000097259.2	Gm26766
chr15	37005773	37009773	ENSMUSG00000062397.8	Zfp706
chr15	38298706	38302706	ENSMUSG00000037465.10	Klf10
chr15	38453134	38457134	ENSMUSG00000115009.1	G930009F23Rik
chr15	44426042	44430042	ENSMUSG00000022338.8	Eny2
chr15	44426307	44430307	ENSMUSG00000038736.10	Nudcd1
chr1	55403921	55407921	ENSMUSG00000038349.10	Plcl1
chr15	55110317	55114317	ENSMUSG00000022419.16	Deptor
chr15	55111677	55115677	ENSMUSG00000053749.12	Gm9920
chr15	58887229	58891229	ENSMUSG00000037075.7	Rnf139
chr15	58887298	58891298	ENSMUSG00000115463.1	Gm49356
chr15	73088392	73092392	ENSMUSG00000068391.8	Chrac1
chr15	73182935	73186935	ENSMUSG00000036698.11	Ago2
chr15	76078924	76082924	ENSMUSG00000002524.17	Puf60
chr15	76081764	76085764	ENSMUSG00000115332.1	Gm48952
chr15	76378261	76382261	ENSMUSG00000022558.16	Mroh1
chr15	76574358	76578358	ENSMUSG00000022550.18	Adck5
chr15	76575825	76579825	ENSMUSG00000116238.1	Gm49413
chr15	76588120	76592120	ENSMUSG00000116145.1	5730521K06Rik
chr15	76657858	76661858	ENSMUSG00000004187.11	Kifc2
chr15	76658117	76662117	ENSMUSG00000053929.17	Cyhr1
chr15	76693716	76697716	ENSMUSG00000022546.5	Gpt
chr15	76699465	76703465	ENSMUSG00000019080.8	Mfsd3
chr15	77305004	77309004	ENSMUSG00000033565.18	Rbfox2
chr15	77838756	77842756	ENSMUSG00000084497.1	Gm22107
chr15	77840175	77844175	ENSMUSG00000022443.17	Myh9
chr15	79688845	79692845	ENSMUSG00000042535.9	Gtpbp1
chr15	79690502	79694502	ENSMUSG00000064409.1	n-R5s40
chr15	79737574	79741574	ENSMUSG00000089796.1	Gm16575
chr15	79740536	79744536	ENSMUSG00000042524.14	Sun2
chr15	79740698	79744698	ENSMUSG00000087543.1	Gm16576
chr15	83170350	83174350	ENSMUSG00000116508.1	Gm49463
chr15	83170592	83174592	ENSMUSG00000018042.18	Cyb5r3
chr15	83174445	83178445	ENSMUSG00000116338.1	7530414M10Rik
chr15	85644083	85648083	ENSMUSG00000116004.1	Gm49539
chr15	85651616	85655616	ENSMUSG00000116305.1	Lncppara
chr15	85704603	85708603	ENSMUSG00000065608.1	Mirlet7c-2
chr15	85705319	85709319	ENSMUSG00000065564.1	Mirlet7b
chr1	58971430	58975430	ENSMUSG00000026028.12	Trak2
chr1	58971522	58975522	ENSMUSG00000026027.13	Stradb
chr15	93273179	93277179	ENSMUSG00000036197.16	Gxylt1
chr15	93334935	93338935	ENSMUSG00000022634.9	Yaf2
chr15	98869204	98873204	ENSMUSG00000048154.17	Kmt2d
chr15	98870613	98874613	ENSMUSG00000115980.1	Gm49437
chr15	98870644	98874644	ENSMUSG00000116506.1	5730414N17Rik
chr15	98916231	98920231	ENSMUSG00000022999.15	Lmbr1l
chr16	10992386	10996386	ENSMUSG00000088543.1	Gm24961
chr16	11132650	11136650	ENSMUSG00000022498.16	Txndc11
chr16	11174393	11178393	ENSMUSG00000037965.14	Zc3h7a
chr16	11176176	11180176	ENSMUSG00000096959.1	4930509G22Rik
chr16	17529136	17533136	ENSMUSG00000022760.17	Thap7
chr16	17529182	17533182	ENSMUSG00000116898.1	Gm49785
chr16	18624427	18628427	ENSMUSG00000116594.1	Gm49601
chr16	18627954	18631954	ENSMUSG00000072214.7	Septin5
chr16	18809779	18813779	ENSMUSG00000005262.13	Ufd1
chr16	18809987	18813987	ENSMUSG00000000028.15	Cdc45
chr16	18834578	18838578	ENSMUSG00000071632.10	2510002D24Rik
chr16	18834584	18838584	ENSMUSG00000099908.1	Gm28539
chr16	18874862	18878862	ENSMUSG00000022706.16	Mrpl40
chr16	18875037	18879037	ENSMUSG00000022702.16	Hira
chr16	20514982	20518982	ENSMUSG00000003233.12	Dvl3
chr16	20515766	20519766	ENSMUSG00000086837.1	Gm16618
chr16	20609593	20613593	ENSMUSG00000115219.2	Eef1akmt4
chr16	20609610	20613610	ENSMUSG00000115293.2	Gm49333
chr16	20609735	20613735	ENSMUSG00000033809.15	Alg3
chr16	20715665	20719665	ENSMUSG00000021018.8	Polr2h
chr16	20715746	20719746	ENSMUSG00000022843.17	Clcn2
chr16	21421118	21425118	ENSMUSG00000033653.18	Vps8
chr16	3845268	3849268	ENSMUSG00000054939.6	Zfp174
chr16	3882561	3886561	ENSMUSG00000039789.7	Zfp597
chr16	3882648	3886648	ENSMUSG00000093575.1	Gm20695
chr16	4537308	4541308	ENSMUSG00000083585.1	Gm15885
chr16	4539816	4543816	ENSMUSG00000022519.14	Srl
chr16	4557854	4561854	ENSMUSG00000005718.8	Tfap4
chr1	64615242	64619242	ENSMUSG00000025956.10	Mettl21a
chr1	64615784	64619784	ENSMUSG00000101832.1	Gm28982
chr1	64688455	64692455	ENSMUSG00000070871.10	Ccnyl1
chr1	64688659	64692659	ENSMUSG00000087213.2	2810408I11Rik
chr16	4878315	4882315	ENSMUSG00000039568.6	Ubald1
chr16	4884249	4888249	ENSMUSG00000022517.17	Mgrn1
chr16	58406276	58410276	ENSMUSG00000086827.1	4930461C15Rik
chr16	58406443	58410443	ENSMUSG00000035107.13	Dcbld2
chr16	58668292	58672292	ENSMUSG00000022742.6	Cpox
chr16	58725910	58729910	ENSMUSG00000022744.12	Cldnd1
chr16	8828100	8832100	ENSMUSG00000022507.6	1810013L24Rik
chr16	90218754	90222754	ENSMUSG00000022982.10	Sod1
chr16	91644952	91648952	ENSMUSG00000022962.15	Gart
chr16	91645506	91649506	ENSMUSG00000022961.18	Son
chr16	91686770	91690770	ENSMUSG00000022960.13	Donson
chr16	91686898	91690898	ENSMUSG00000085169.2	Gm10785
chr16	91726975	91730975	ENSMUSG00000058240.14	Cryzl1
chr16	91727281	91731281	ENSMUSG00000022957.20	Itsn1
chr16	91919415	91923415	ENSMUSG00000096895.1	Gm25245
chr16	94524830	94528830	ENSMUSG00000022898.13	Vps26c
chr16	94568010	94572010	ENSMUSG00000022897.15	Dyrk1a
chr16	96080526	96084526	ENSMUSG00000022914.17	Brwd1
chr16	96080676	96084676	ENSMUSG00000117289.1	1700093J21Rik
chr16	96125729	96129729	ENSMUSG00000040681.16	Hmgn1
chr17	17409993	17413993	ENSMUSG00000097379.2	Gm26873
chr17	17623050	17627050	ENSMUSG00000023845.7	Lnpep
chr17	24468313	24472313	ENSMUSG00000024137.9	E4f1
chr17	24468392	24472392	ENSMUSG00000043445.7	Pgp
chr17	24471884	24475884	ENSMUSG00000045744.11	Bricd5
chr17	24525938	24529938	ENSMUSG00000052752.15	Traf7
chr17	24526248	24530248	ENSMUSG00000093565.1	Rab26os
chr17	24526476	24530476	ENSMUSG00000064768.1	Snord60
chr17	24547834	24551834	ENSMUSG00000032855.6	Pkd1
chr17	25725419	25729419	ENSMUSG00000019214.14	Chtf18
chr17	25725670	25729670	ENSMUSG00000041199.3	Rpusd1
chr17	25771776	25775776	ENSMUSG00000002280.11	Ciao3
chr17	25917089	25921089	ENSMUSG00000084862.1	Gm16278
chr17	25917727	25921727	ENSMUSG00000025730.14	Rab40c
chr17	28222167	28226167	ENSMUSG00000117028.1	Gm49874
chr17	28311519	28315519	ENSMUSG00000007570.16	Fance
chr17	28326471	28330471	ENSMUSG00000037805.15	Rpl10a
chr17	28326521	28330521	ENSMUSG00000117303.1	Gm49889
chr17	28688233	28692233	ENSMUSG00000036196.16	Slc26a8
chr17	28689329	28693329	ENSMUSG00000053436.15	Mapk14
chr17	28799090	28803090	ENSMUSG00000063952.16	Brpf3
chr17	28799623	28803623	ENSMUSG00000117255.1	Gm49864
chr17	29488753	29492753	ENSMUSG00000024014.8	Pim1
chr17	29489925	29493925	ENSMUSG00000097125.2	Gm26885
chr17	33757992	33761992	ENSMUSG00000090952.2	Gm17251
chr17	33758530	33762530	ENSMUSG00000077450.13	Rab11b
chr17	33779830	33783830	ENSMUSG00000002289.16	Angptl4
chr17	35836306	35840306	ENSMUSG00000001525.10	Tubb5
chr17	35839515	35843515	ENSMUSG00000061607.15	Mdc1
chr17	35914389	35918389	ENSMUSG00000024436.16	Mrps18b
chr17	35914434	35918434	ENSMUSG00000039220.16	Ppp1r10
chr17	35915889	35919889	ENSMUSG00000084751.1	Mir1894
chr1	74276550	74280550	ENSMUSG00000064272.3	Gpbar1
chr1	74279161	74283161	ENSMUSG00000101503.1	Gm28364
chr1	74282738	74286738	ENSMUSG00000006299.13	Aamp
chr1	74282930	74286930	ENSMUSG00000026179.14	Pnkd
chr1	74501301	74505301	ENSMUSG00000103227.1	Gm37733
chr1	74504058	74508058	ENSMUSG00000026174.9	Cnot9
chr17	45571271	45575271	ENSMUSG00000023944.14	Hsp90ab1
chr17	45584120	45588120	ENSMUSG00000067389.3	Gm17080
chr1	74584972	74588972	ENSMUSG00000093155.1	Gm25035
chr1	74586246	74590246	ENSMUSG00000026135.17	Zfp142
chr1	74586289	74590289	ENSMUSG00000026172.12	Bcs1l
chr1	75477307	75481307	ENSMUSG00000032997.16	Chpf
chr1	75477532	75481532	ENSMUSG00000051703.14	Tmem198
chr17	55957099	55961099	ENSMUSG00000003208.9	Yju2
chr17	55957381	55961381	ENSMUSG00000097077.1	Gm16712
chr17	56003584	56007584	ENSMUSG00000038781.7	Stap2
chr17	56003711	56007711	ENSMUSG00000003199.16	Mpnd
chr17	56034635	56038635	ENSMUSG00000003200.10	Sh3gl1
chr17	56038439	56042439	ENSMUSG00000002835.9	Chaf1a
chr17	56073028	56077028	ENSMUSG00000019578.11	Ubxn6
chr17	56077634	56081634	ENSMUSG00000002833.11	Hdgfl2
chr17	57009288	57013288	ENSMUSG00000002658.9	Gtf2f1
chr17	57009469	57013469	ENSMUSG00000109739.1	Gm17949
chr17	57029522	57033522	ENSMUSG00000007670.10	Khsrp
chr17	65611555	65615555	ENSMUSG00000024091.9	Vapa
chr17	66092933	66096933	ENSMUSG00000117321.1	Gm49927
chr17	66099559	66103559	ENSMUSG00000024099.15	Ndufv2
chr17	6780784	6784784	ENSMUSG00000052397.8	Ezr
chr17	71000208	71004208	ENSMUSG00000117098.1	Gm49909
chr17	71000633	71004633	ENSMUSG00000024049.15	Myom1
chr17	71000878	71004878	ENSMUSG00000024048.15	Myl12a
chr17	74487493	74491493	ENSMUSG00000024072.9	Yipf4
chr18	10704771	10708771	ENSMUSG00000002475.16	Abhd3
chr18	10704860	10708860	ENSMUSG00000097387.1	4930563E18Rik
chr18	21298138	21302138	ENSMUSG00000042680.8	Garem1
chr18	21300198	21304198	ENSMUSG00000077588.1	Gm24372
chr18	32375230	32379230	ENSMUSG00000024381.16	Bin1
chr18	32376278	32380278	ENSMUSG00000097413.2	A830052D11Rik
chr18	35768318	35772318	ENSMUSG00000091842.2	Gm16490
chr18	35769558	35773558	ENSMUSG00000091896.8	Ube2d2a
chr18	37804364	37808364	ENSMUSG00000102918.1	Pcdhgc3
chr18	37805922	37809922	ENSMUSG00000103309.1	BC037039
chr18	42509487	42513487	ENSMUSG00000024498.16	Tcerg1
chr18	46523971	46527971	ENSMUSG00000033319.5	Fem1c
chr1	84837841	84841841	ENSMUSG00000073633.9	Fbxo36
chr1	84838516	84842516	ENSMUSG00000026219.14	Trip12
chr18	53742608	53746608	ENSMUSG00000048799.8	Cep120
chr18	53860122	53864122	ENSMUSG00000073563.3	Csnk1g3
chr18	56923548	56927548	ENSMUSG00000032656.14	Marchf3
chr18	65798515	65802515	ENSMUSG00000024516.13	Sec11c
chr19	10039569	10043569	ENSMUSG00000024664.5	Fads3
chr19	10523266	10527266	ENSMUSG00000034820.4	Cpsf7
chr19	10524142	10528142	ENSMUSG00000024668.8	Sdhaf2
chr19	10554238	10558238	ENSMUSG00000024667.12	Tmem216
chr19	10603327	10607327	ENSMUSG00000024740.10	Ddb1
chr19	10603654	10607654	ENSMUSG00000034371.9	Tkfc
chr1	93340854	93344854	ENSMUSG00000026275.13	Ppp1r7
chr1	93341482	93345482	ENSMUSG00000026274.11	Pask
chr1	93344092	93348092	ENSMUSG00000106302.1	Mir6902
chr1	93476815	93480815	ENSMUSG00000034088.15	Hdlbp
chr1	93476964	93480964	ENSMUSG00000026276.20	Septin2
chr1	93476993	93480993	ENSMUSG00000116048.1	Septin2
chr1	93633193	93637193	ENSMUSG00000100927.1	Gm28536
chr1	93683660	93687660	ENSMUSG00000026278.14	Bok
chr19	3910774	3914774	ENSMUSG00000059734.7	Ndufs8
chr19	3927808	3931808	ENSMUSG00000024885.9	Aldh3b1
chr19	40610233	40614233	ENSMUSG00000025008.15	Tctn3
chr19	40610366	40614366	ENSMUSG00000048120.16	Entpd1
chr19	40613886	40617886	ENSMUSG00000090041.1	Gm16027
chr19	41827970	41831970	ENSMUSG00000067199.4	Frat1
chr19	41846132	41850132	ENSMUSG00000047604.3	Frat2
chr19	41979157	41983157	ENSMUSG00000025159.8	Mms19
chr19	41979763	41983763	ENSMUSG00000025171.2	Ubtd1
chr19	42034000	42038000	ENSMUSG00000025172.3	Ankrd2
chr19	44244570	44248570	ENSMUSG00000117900.1	Gm50323
chr19	4475447	4479447	ENSMUSG00000049303.10	Syt12
chr19	44929151	44933151	ENSMUSG00000036097.8	Slf2
chr19	4508472	4512472	ENSMUSG00000024892.17	Pcx
chr19	46146326	46150326	ENSMUSG00000025229.15	Pitx3
chr19	46336702	46340702	ENSMUSG00000036748.16	Cuedc2
chr19	46339121	46343121	ENSMUSG00000025227.14	Mfsd13a
chr19	46393748	46397748	ENSMUSG00000025228.5	Actr1a
chr19	46394896	46398896	ENSMUSG00000025231.17	Sufu
chr19	46759596	46763596	ENSMUSG00000064105.13	Cnnm2
chr19	53388578	53392578	ENSMUSG00000025024.7	Smndc1
chr19	53388789	53392789	ENSMUSG00000117768.1	8030456M14Rik
chr19	53527109	53531109	ENSMUSG00000034765.6	Dusp5
chr19	53527655	53531655	ENSMUSG00000118210.1	Gm50394
chr19	5922816	5926816	ENSMUSG00000045664.5	Cdc42ep2
chr19	5962202	5966202	ENSMUSG00000024833.15	Pola2
chr19	60788658	60792658	ENSMUSG00000024991.8	Eif3a
chr19	60859479	60863479	ENSMUSG00000063698.9	Sfxn4
chr19	60872556	60876556	ENSMUSG00000024997.7	Prdx3
chr19	60887749	60891749	ENSMUSG00000003228.9	Grk5
chr19	6116650	6120650	ENSMUSG00000024790.8	Sac3d1
chr19	6138983	6142983	ENSMUSG00000039699.14	Batf2
chr19	6139548	6143548	ENSMUSG00000024944.6	Arl2
chr19	6142732	6146732	ENSMUSG00000084742.1	n-R5s19
chr19	6972968	6976968	ENSMUSG00000056612.7	Ppp1r14b
chr19	6974470	6978470	ENSMUSG00000024960.9	Plcb3
chr19	6978501	6982501	ENSMUSG00000056629.16	Fkbp2
chr19	6985651	6989651	ENSMUSG00000024962.13	Vegfb
chr19	7037967	7041967	ENSMUSG00000024966.9	Stip1
chr19	7054810	7058810	ENSMUSG00000036278.7	Macrod1
chr1	9745648	9749648	ENSMUSG00000097893.8	1700034P13Rik
chr1	9746382	9750382	ENSMUSG00000045210.8	Vcpip1
chr19	8796577	8800577	ENSMUSG00000071662.4	Polr2g
chr19	8800555	8804555	ENSMUSG00000071661.7	Zbtb3
chr19	8817333	8821333	ENSMUSG00000071660.10	Ttc9c
chr19	8818010	8822010	ENSMUSG00000071659.4	Hnrnpul2
chr19	8987284	8991284	ENSMUSG00000069833.13	Ahnak
chr19	9978598	9982598	ENSMUSG00000024661.7	Fth1
chr2	109911319	109915319	ENSMUSG00000063751.6	Platr8
chr2	109915647	109919647	ENSMUSG00000050199.13	Lgr4
chr2	110015817	110019817	ENSMUSG00000027160.16	Ccdc34
chr2	11330825	11334825	ENSMUSG00000102894.1	Gm37851
chr2	11532694	11536694	ENSMUSG00000102376.1	Gm37975
chr2	119027393	119031393	ENSMUSG00000039983.13	Ccdc32
chr2	119032790	119036790	ENSMUSG00000027324.1	Rpusd2
chr2	119545627	119549627	ENSMUSG00000048647.9	Exd1
chr2	119545697	119549697	ENSMUSG00000014077.13	Chp1
chr2	119592297	119596297	ENSMUSG00000085438.1	Oip5os1
chr2	120152606	120156606	ENSMUSG00000027293.13	Ehd4
chr2	121864717	121868717	ENSMUSG00000086913.1	Gm14019
chr2	121864970	121868970	ENSMUSG00000060227.15	Casc4
chr2	122116386	122120386	ENSMUSG00000033396.13	Spg11
chr2	122145686	122149686	ENSMUSG00000060802.8	B2m
chr2	128942077	128946077	ENSMUSG00000027387.11	Zc3h8
chr2	128965402	128969402	ENSMUSG00000042851.17	Zc3h6
chr2	128966044	128970044	ENSMUSG00000074807.3	Gm10762
chr2	129295212	129299212	ENSMUSG00000048327.6	Ckap2l
chr2	129295370	129299370	ENSMUSG00000085498.1	Gm14023
chr2	131157537	131161537	ENSMUSG00000087405.1	Gm14232
chr2	131158081	131162081	ENSMUSG00000027327.16	1700037H04Rik
chr2	146510344	146514344	ENSMUSG00000037110.20	Ralgapa2
chr2	152829728	152833728	ENSMUSG00000007659.18	Bcl2l1
chr2	155515948	155519948	ENSMUSG00000027605.18	Acss2
chr2	155516237	155520237	ENSMUSG00000027603.15	Ggt7
chr2	155589131	155593131	ENSMUSG00000085317.1	Gssos2
chr2	155590319	155594319	ENSMUSG00000085010.1	Gssos1
chr2	155590810	155594810	ENSMUSG00000027610.17	Gss
chr2	155592475	155596475	ENSMUSG00000087616.1	Gm14257
chr2	156178238	156182238	ENSMUSG00000027620.16	Rbm39
chr2	163642850	163646850	ENSMUSG00000058812.2	0610039K10Rik
chr2	163643131	163647131	ENSMUSG00000017707.9	Serinc3
chr2	163656386	163660386	ENSMUSG00000035268.14	Pkig
chr2	164777967	164781967	ENSMUSG00000017300.9	Tnnc2
chr2	164783823	164787823	ENSMUSG00000050373.13	Snx21
chr2	180117306	180121306	ENSMUSG00000039050.8	Osbpl2
chr2	180255377	180259377	ENSMUSG00000039001.12	Rps21
chr2	180255536	180259536	ENSMUSG00000092827.1	Mir3091
chr2	181362928	181366928	ENSMUSG00000027582.16	Zgpat
chr2	181363404	181367404	ENSMUSG00000038671.15	Arfrp1
chr2	181378078	181382078	ENSMUSG00000090077.9	Lime1
chr2	181518485	181522485	ENSMUSG00000000826.16	Dnajc5
chr2	26019747	26023747	ENSMUSG00000036352.16	Ubac1
chr2	26136546	26140546	ENSMUSG00000087595.1	1810012K08Rik
chr2	26138521	26142521	ENSMUSG00000087679.2	Tmem250-ps
chr2	26443216	26447216	ENSMUSG00000026924.17	Sec16a
chr2	26443696	26447696	ENSMUSG00000086714.1	0610009E02Rik
chr2	27884425	27888425	ENSMUSG00000026837.16	Col5a1
chr2	27885052	27889052	ENSMUSG00000085766.1	2810430I11Rik
chr2	30075684	30079684	ENSMUSG00000026785.14	Pkn3
chr2	30091648	30095648	ENSMUSG00000015335.16	Zdhhc12
chr2	30235715	30239715	ENSMUSG00000007476.18	Lrrc8a
chr2	30236223	30240223	ENSMUSG00000100747.4	1700084E18Rik
chr2	30238567	30242567	ENSMUSG00000099041.1	Gm28035
chr2	30472219	30476219	ENSMUSG00000089762.3	Ier5l
chr2	30801661	30805661	ENSMUSG00000044320.14	1700001O22Rik
chr2	30801793	30805793	ENSMUSG00000085491.1	4930527E20Rik
chr2	30805826	30809826	ENSMUSG00000026857.9	Ntmt1
chr2	31243823	31247823	ENSMUSG00000062661.6	Ncs1
chr2	32448457	32452457	ENSMUSG00000039164.2	Naif1
chr2	32449445	32453445	ENSMUSG00000026819.15	Slc25a25
chr2	32773633	32777633	ENSMUSG00000039021.15	Ttc16
chr2	32773786	32777786	ENSMUSG00000053746.8	Ptrh1
chr2	34769970	34773970	ENSMUSG00000026864.13	Hspa5
chr2	34797912	34801912	ENSMUSG00000070953.13	Rabepk
chr2	3510790	3514790	ENSMUSG00000051396.15	Gm45902
chr2	3510814	3514814	ENSMUSG00000109865.1	Hspa14
chr2	3511030	3515030	ENSMUSG00000039496.8	Cdnf
chr2	53189702	53193702	ENSMUSG00000061136.16	Prpf40a
chr2	53189726	53193726	ENSMUSG00000026960.6	Arl6ip6
chr2	5893432	5897432	ENSMUSG00000025816.15	Sec61a2
chr2	5893510	5897510	ENSMUSG00000085818.7	Gm13267
chr2	5949469	5953469	ENSMUSG00000043241.14	Upf2
chr2	69711516	69715516	ENSMUSG00000027086.16	Fastkd1
chr2	69720545	69724545	ENSMUSG00000042133.16	Ppig
chr2	75657244	75661244	ENSMUSG00000093242.1	Gm24574
chr2	75657261	75661261	ENSMUSG00000059005.13	Hnrnpa3
chr2	75702641	75706641	ENSMUSG00000015839.6	Nfe2l2
chr2	75702770	75706770	ENSMUSG00000087222.1	E030042O20Rik
chr2	84676041	84680041	ENSMUSG00000101645.1	Gm28635
chr2	84676402	84680402	ENSMUSG00000027080.6	Med19
chr2	84677140	84681140	ENSMUSG00000050043.16	Tmx2
chr2	84713180	84717180	ENSMUSG00000034075.10	Zdhhc5
chr2	84739178	84743178	ENSMUSG00000065484.1	Mir130a
chr2	84741655	84745655	ENSMUSG00000097187.1	Gm19426
chr2	90743370	90747370	ENSMUSG00000008200.15	Fnbp4
chr2	90745963	90749963	ENSMUSG00000080873.3	Rpl30-ps3
chr2	90845155	90849155	ENSMUSG00000027282.17	Mtch2
chr2	91068417	91072417	ENSMUSG00000002105.15	Slc39a13
chr2	91080390	91084390	ENSMUSG00000002111.8	Spi1
chr2	91234982	91238982	ENSMUSG00000002109.14	Ddb2
chr2	91708576	91712576	ENSMUSG00000027244.14	Atg13
chr2	91708852	91712852	ENSMUSG00000027243.8	Harbi1
chr2	92385446	92389446	ENSMUSG00000099093.1	Mir7000
chr2	92432043	92436043	ENSMUSG00000068742.11	Cry2
chr2	94155964	94159964	ENSMUSG00000027195.10	Hsd17b12
chr3	100920202	100924202	ENSMUSG00000033233.17	Trim45
chr3	121281098	121285098	ENSMUSG00000028132.15	Tlcd4
chr3	121289773	121293773	ENSMUSG00000039887.11	Alg14
chr3	145920804	145924804	ENSMUSG00000028191.11	Bcl10
chr3	152104439	152108439	ENSMUSG00000105698.1	Gm31881
chr3	152208302	152212302	ENSMUSG00000028035.13	Dnajb4
chr3	152208422	152212422	ENSMUSG00000028034.15	Fubp1
chr3	58412715	58416715	ENSMUSG00000027806.9	Tsc22d2
chr3	65390623	65394623	ENSMUSG00000027828.12	Ssr3
chr3	65391337	65395337	ENSMUSG00000048916.7	Gm5540
chr3	65523701	65527701	ENSMUSG00000087825.1	Gm22279
chr3	65526410	65530410	ENSMUSG00000034640.9	Tiparp
chr3	65527379	65531379	ENSMUSG00000074580.11	4931440P22Rik
chr3	88546300	88550300	ENSMUSG00000008601.12	Rab25
chr3	88551074	88555074	ENSMUSG00000028062.15	Lamtor2
chr3	88551758	88555758	ENSMUSG00000008604.11	Ubqln4
chr3	88573876	88577876	ENSMUSG00000041355.13	Ssr2
chr3	88575139	88579139	ENSMUSG00000074479.3	Rtraf-ps
chr3	88619061	88623061	ENSMUSG00000093390.1	Gm20652
chr3	89091311	89095311	ENSMUSG00000041263.14	Rusc1
chr3	89158196	89162196	ENSMUSG00000028051.10	Hcn3
chr3	89162795	89166795	ENSMUSG00000068917.12	Clk2
chr3	89175473	89179473	ENSMUSG00000028049.15	Scamp3
chr3	89208425	89212425	ENSMUSG00000105692.1	Gm43737
chr3	89213180	89217180	ENSMUSG00000028047.11	Thbs3
chr3	89225088	89229088	ENSMUSG00000064068.15	Mtx1
chr3	89225198	89229198	ENSMUSG00000076255.2	Mir92b
chr3	89227057	89231057	ENSMUSG00000042784.9	Muc1
chr3	94308089	94312089	ENSMUSG00000028145.9	Them4
chr3	95869519	95873519	ENSMUSG00000054312.6	Mrps21
chr3	95869522	95873522	ENSMUSG00000080727.2	C920021L13Rik
chr3	95880251	95884251	ENSMUSG00000038550.10	Ciart
chr4	107176399	107180399	ENSMUSG00000028618.11	Tmem59
chr4	107177116	107181116	ENSMUSG00000028619.15	Tceanc2
chr4	108831614	108835614	ENSMUSG00000028568.16	Btf3l4
chr4	108832601	108836601	ENSMUSG00000028567.8	Txndc12
chr4	108996706	109000706	ENSMUSG00000088285.1	Gm23589
chr4	108998655	109002655	ENSMUSG00000053510.12	Nrd1
chr4	114998159	115002159	ENSMUSG00000028718.16	Stil
chr4	116822903	116826903	ENSMUSG00000086417.1	Gm12996
chr4	116992413	116996413	ENSMUSG00000028684.14	Urod
chr4	116993317	116997317	ENSMUSG00000046861.9	Hectd3
chr4	119172195	119176195	ENSMUSG00000045268.13	Zfp691
chr4	126199277	126203277	ENSMUSG00000084504.1	Gm25323
chr4	126200760	126204760	ENSMUSG00000043962.16	Thrap3
chr4	126260325	126264325	ENSMUSG00000028847.8	Trappc3
chr4	129285617	129289617	ENSMUSG00000001333.9	Sync
chr4	129333370	129337370	ENSMUSG00000057236.10	Rbbp4
chr4	129333695	129337695	ENSMUSG00000057572.15	Zbtb8os
chr4	132836547	132840547	ENSMUSG00000088990.1	Gm22767
chr4	132841169	132845169	ENSMUSG00000028882.13	Ppp1r8
chr4	132882509	132886509	ENSMUSG00000028879.4	Stx12
chr4	132882763	132886763	ENSMUSG00000083816.3	Gm13033
chr4	133670647	133674647	ENSMUSG00000043257.15	Pigv
chr4	133754769	133758769	ENSMUSG00000007880.16	Arid1a
chr4	133814420	133818420	ENSMUSG00000084789.1	Gm12974
chr4	135270814	135274814	ENSMUSG00000037242.8	Clic4
chr4	139129113	139133113	ENSMUSG00000050608.11	Micos10
chr4	139831528	139835528	ENSMUSG00000028736.13	Pax7
chr4	145244870	145248870	ENSMUSG00000028599.10	Tnfrsf1b
chr4	149305693	149309693	ENSMUSG00000063077.15	Kif1b
chr4	149953043	149957043	ENSMUSG00000039911.13	Spsb1
chr4	150851919	150855919	ENSMUSG00000028967.10	Errfi1
chr4	150852949	150856949	ENSMUSG00000078492.3	1700045H11Rik
chr4	155889781	155893781	ENSMUSG00000051557.15	Pusl1
chr4	155889822	155893822	ENSMUSG00000029033.16	Acap3
chr4	155941831	155945831	ENSMUSG00000023286.16	Ube2j2
chr4	32613451	32617451	ENSMUSG00000028282.12	Casp8ap2
chr4	32654088	32658088	ENSMUSG00000081592.1	Gm11936
chr4	32655119	32659119	ENSMUSG00000058006.12	Mdn1
chr4	43439939	43443939	ENSMUSG00000028458.12	Tesk1
chr4	43521765	43525765	ENSMUSG00000028464.16	Tpm2
chr4	43629425	43633425	ENSMUSG00000092675.1	Gm25262
chr4	43629935	43633935	ENSMUSG00000028469.15	Npr2
chr4	43651594	43655594	ENSMUSG00000066196.11	Spag8
chr4	43654466	43658466	ENSMUSG00000028470.10	Hint2
chr5	107429549	107433549	ENSMUSG00000033794.6	Lpcat2b
chr5	107429910	107433910	ENSMUSG00000090558.1	Gm17202
chr5	107435997	107439997	ENSMUSG00000111375.4	Btbd8
chr5	107866474	107870474	ENSMUSG00000104748.1	Gm43592
chr5	110837777	110841777	ENSMUSG00000043510.12	Hscb
chr5	110837979	110841979	ENSMUSG00000029521.7	Chek2
chr5	112274691	112278691	ENSMUSG00000029344.15	Tpst2
chr5	112324358	112328358	ENSMUSG00000029345.13	Tfip11
chr5	115270898	115274898	ENSMUSG00000041740.16	Rnf10
chr5	115298999	115302999	ENSMUSG00000009013.5	Dynll1
chr5	115299120	115303120	ENSMUSG00000086368.2	Gm13830
chr5	120501625	120505625	ENSMUSG00000029598.12	Plbd2
chr5	120610589	120614589	ENSMUSG00000029600.10	Rita1
chr5	120610739	120614739	ENSMUSG00000029599.13	Ddx54
chr5	122819339	122823339	ENSMUSG00000029472.13	Anapc5
chr5	122848048	122852048	ENSMUSG00000029474.7	Rnf34
chr5	123010874	123014874	ENSMUSG00000105311.1	Gm44574
chr5	123013074	123017074	ENSMUSG00000049686.14	Orai1
chr5	123013080	123017080	ENSMUSG00000106555.4	Gm2479
chr5	123747414	123751414	ENSMUSG00000029422.15	Rsrc2
chr5	123747716	123751716	ENSMUSG00000029414.11	Kntc1
chr5	123905175	123909175	ENSMUSG00000023106.15	Denr
chr5	123994852	123998852	ENSMUSG00000098454.1	Mir7032
chr5	129885470	129889470	ENSMUSG00000070493.3	Chchd2
chr5	129906540	129910540	ENSMUSG00000095789.6	Nupr1l
chr5	136196963	136200963	ENSMUSG00000039737.11	Prkrip1
chr5	136244556	136248556	ENSMUSG00000005057.13	Sh2b2
chr5	137599058	137603058	ENSMUSG00000037221.13	Mospd3
chr5	137599593	137603593	ENSMUSG00000105408.1	Gm7285
chr5	137627002	137631002	ENSMUSG00000089984.7	Fbxo24
chr5	137627121	137631121	ENSMUSG00000093445.7	Lrch4
chr5	137627175	137631175	ENSMUSG00000029720.9	Gm20605
chr5	149634376	149638376	ENSMUSG00000029657.15	Hsph1
chr5	149639610	149643610	ENSMUSG00000106674.1	Gm20005
chr5	149676230	149680230	ENSMUSG00000051950.10	B3glct
chr5	151366675	151370675	ENSMUSG00000097321.5	1700028E10Rik
chr5	21053911	21057911	ENSMUSG00000028771.13	Ptpn12
chr5	23385109	23389109	ENSMUSG00000106269.1	4930580E04Rik
chr5	23386244	23390244	ENSMUSG00000104765.1	Gm43058
chr5	23432269	23436269	ENSMUSG00000073147.3	5031425E22Rik
chr5	23432441	23436441	ENSMUSG00000029004.15	Kmt2e
chr5	24362810	24366810	ENSMUSG00000028978.12	Nos3
chr5	24381614	24385614	ENSMUSG00000086769.7	Gm15587
chr5	24390143	24394143	ENSMUSG00000038295.14	Atg9b
chr5	24391663	24395663	ENSMUSG00000028973.18	Abcb8
chr5	24421530	24425530	ENSMUSG00000028969.10	Cdk5
chr5	24421837	24425837	ENSMUSG00000028962.14	Slc4a2
chr5	24443287	24447287	ENSMUSG00000028959.14	Fastk
chr5	24445854	24449854	ENSMUSG00000028958.15	Tmub1
chr5	24445908	24449908	ENSMUSG00000105858.1	2310074N15Rik
chr5	24449709	24453709	ENSMUSG00000104190.1	Gm10472
chr5	30866012	30870012	ENSMUSG00000038828.13	Tmem214
chr5	30868828	30872828	ENSMUSG00000107086.1	Gm43808
chr5	31200303	31204303	ENSMUSG00000043059.16	Zfp513
chr5	31212315	31216315	ENSMUSG00000106717.1	Gm42798
chr5	31218687	31222687	ENSMUSG00000029147.11	Ppm1g
chr5	34511991	34515991	ENSMUSG00000059866.13	Tnip2
chr5	34523838	34527838	ENSMUSG00000054520.15	Sh3bp2
chr5	34528649	34532649	ENSMUSG00000088332.1	Gm22847
chr5	35891319	35895319	ENSMUSG00000029094.12	Afap1
chr5	36462853	36466853	ENSMUSG00000039563.6	2210406O10Rik
chr5	36462998	36466998	ENSMUSG00000029198.3	Grpel1
chr5	36482285	36486285	ENSMUSG00000029196.9	Tada2b
chr5	36482588	36486588	ENSMUSG00000050677.2	Ccdc96
chr5	65433949	65437949	ENSMUSG00000029201.14	Ugdh
chr5	76903514	76907514	ENSMUSG00000055923.16	Aasdh
chr5	76949307	76953307	ENSMUSG00000029247.17	Paics
chr5	76949578	76953578	ENSMUSG00000029246.14	Ppat
chr6	113044148	113048148	ENSMUSG00000107455.1	Gm43868
chr6	113044225	113048225	ENSMUSG00000030264.14	Thumpd3
chr6	113075333	113079333	ENSMUSG00000086429.9	Gt(ROSA)26Sor
chr6	113075365	113079365	ENSMUSG00000034269.12	Setd5
chr6	113304674	113308674	ENSMUSG00000107812.1	Gm43935
chr6	113305137	113309137	ENSMUSG00000001632.16	Brpf1
chr6	117839180	117843180	ENSMUSG00000059689.15	Zfp637
chr6	135252351	135256351	ENSMUSG00000030206.13	Gsg1
chr6	135360545	135364545	ENSMUSG00000030208.15	Emp1
chr6	13675966	13679966	ENSMUSG00000042742.7	Bmt2
chr6	136825626	136829626	ENSMUSG00000047515.8	BC049715
chr6	136826233	136830233	ENSMUSG00000030216.12	Wbp11
chr6	136833452	136837452	ENSMUSG00000043298.8	Smco3
chr6	145248239	145252239	ENSMUSG00000030265.14	Kras
chr6	145248529	145252529	ENSMUSG00000086013.1	Gm15706
chr6	145955534	145959534	ENSMUSG00000085414.1	Sspnos
chr6	146500223	146504223	ENSMUSG00000030287.15	Itpr2
chr6	146575203	146579203	ENSMUSG00000040242.14	Fgfr1op2
chr6	146575835	146579835	ENSMUSG00000040250.14	Ints13
chr6	29733503	29737503	ENSMUSG00000001761.7	Smo
chr6	29766011	29770011	ENSMUSG00000029772.17	Ahcyl2
chr6	30399868	30403868	ENSMUSG00000029775.14	Klhdc10
chr6	37440146	37444146	ENSMUSG00000038648.5	Creb3l2
chr6	47593341	47597341	ENSMUSG00000029687.16	Ezh2
chr6	48084593	48088593	ENSMUSG00000057691.8	Zfp746
chr6	67034599	67038599	ENSMUSG00000087231.7	E230016M11Rik
chr6	67035457	67039457	ENSMUSG00000036390.8	Gadd45a
chr6	86363646	86367646	ENSMUSG00000057497.8	Fam136a
chr6	86369304	86373304	ENSMUSG00000057278.8	Snrpg
chr6	86395154	86399154	ENSMUSG00000029998.14	Pcyox1
chr6	86663551	86667551	ENSMUSG00000108291.1	Gm44292
chr6	86667161	86671161	ENSMUSG00000001156.9	Mxd1
chr7	100283520	100287520	ENSMUSG00000051048.17	P4ha3
chr7	100370233	100374233	ENSMUSG00000047248.20	C2cd3
chr7	100370307	100374307	ENSMUSG00000030718.9	Ppme1
chr7	101931895	101935895	ENSMUSG00000064307.13	Lrrc51
chr7	101932111	101936111	ENSMUSG00000066306.13	Numa1
chr7	120840831	120844831	ENSMUSG00000035064.17	Eef2k
chr7	120915744	120919744	ENSMUSG00000030880.14	Polr3e
chr7	120980312	120984312	ENSMUSG00000030878.11	Cdr2
chr7	120980509	120984509	ENSMUSG00000030877.11	Mfsd13b
chr7	126501437	126505437	ENSMUSG00000032637.15	Atxn2l
chr7	126859972	126863972	ENSMUSG00000042606.9	Hirip3
chr7	126860377	126864377	ENSMUSG00000030689.15	Ino80e
chr7	127509983	127513983	ENSMUSG00000053877.12	Srcap
chr7	127510869	127514869	ENSMUSG00000101225.1	1700008J07Rik
chr7	127586595	127590595	ENSMUSG00000057176.4	Ccdc189
chr7	127586767	127590767	ENSMUSG00000030816.8	Rnf40
chr7	127874221	127878221	ENSMUSG00000049739.10	Zfp646
chr7	127874828	127878828	ENSMUSG00000049728.14	Zfp668
chr7	127888970	127892970	ENSMUSG00000044139.12	Prss53
chr7	137408762	137412762	ENSMUSG00000040139.14	9430038I01Rik
chr7	137435614	137439614	ENSMUSG00000031068.8	Glrx3
chr7	138844079	138848079	ENSMUSG00000041769.13	Ppp2r2d
chr7	138844273	138848273	ENSMUSG00000041775.7	Mapk1ip1
chr7	138907519	138911519	ENSMUSG00000078566.8	Bnip3
chr7	16872886	16876886	ENSMUSG00000097842.2	9330104G04Rik
chr7	16873317	16877317	ENSMUSG00000078794.4	Dact3
chr7	16889067	16893067	ENSMUSG00000108671.1	2700080J24Rik
chr7	16889786	16893786	ENSMUSG00000063594.5	Gng8
chr7	19092594	19096594	ENSMUSG00000040841.5	Six5
chr7	19713016	19717016	ENSMUSG00000092381.1	Gm20512
chr7	19713438	19717438	ENSMUSG00000002984.17	Tomm40
chr7	19748483	19752483	ENSMUSG00000062300.14	Nectin2
chr7	25226687	25230687	ENSMUSG00000090330.2	9130221H12Rik
chr7	25235851	25239851	ENSMUSG00000057177.12	Gsk3a
chr7	25248761	25252761	ENSMUSG00000040857.15	Erf
chr7	25265704	25269704	ENSMUSG00000005442.13	Cic
chr7	25315164	25319164	ENSMUSG00000045039.9	Megf8
chr7	27468535	27472535	ENSMUSG00000082016.3	Pgam1-ps2
chr7	27471768	27475768	ENSMUSG00000055200.7	Sertad3
chr7	27506122	27510122	ENSMUSG00000087371.1	Gm15541
chr7	28764735	28768735	ENSMUSG00000015149.14	Sirt2
chr7	28765512	28769512	ENSMUSG00000030595.15	Nfkbib
chr7	28806541	28810541	ENSMUSG00000015165.16	Hnrnpl
chr7	28808497	28812497	ENSMUSG00000109420.1	Gm44702
chr7	28960340	28964340	ENSMUSG00000054808.15	Actn4
chr7	29516641	29520641	ENSMUSG00000030583.16	Sipa1l3
chr7	29762663	29766663	ENSMUSG00000109205.1	Gm44954
chr7	29766552	29770552	ENSMUSG00000046185.10	Zfp84
chr7	29904509	29908509	ENSMUSG00000098873.1	Mir7668
chr7	29904572	29908572	ENSMUSG00000062040.14	Zfp27
chr7	29906223	29910223	ENSMUSG00000099689.6	Zfp383
chr7	29951621	29955621	ENSMUSG00000063623.4	C230062I16Rik
chr7	29952089	29956089	ENSMUSG00000059975.15	Zfp74
chr7	29981955	29985955	ENSMUSG00000074221.12	Zfp568
chr7	30088410	30092410	ENSMUSG00000058447.8	Gm26920
chr7	30088527	30092527	ENSMUSG00000078768.2	Zfp566
chr7	30092777	30096777	ENSMUSG00000049421.13	Zfp260
chr7	30119942	30123942	ENSMUSG00000074220.10	Zfp382
chr7	3642887	3646887	ENSMUSG00000085039.2	Gm15927
chr7	3643268	3647268	ENSMUSG00000035632.16	Cnot3
chr7	3663840	3667840	ENSMUSG00000078813.3	Leng1
chr7	3664252	3668252	ENSMUSG00000086032.1	Gm15929
chr7	3675553	3679553	ENSMUSG00000019734.16	Tmc4
chr7	3690863	3694863	ENSMUSG00000035585.16	Tsen34
chr7	3691523	3695523	ENSMUSG00000035596.14	Mboat7
chr7	38105534	38109534	ENSMUSG00000002068.16	Ccne1
chr7	44890712	44894712	ENSMUSG00000002968.9	Med25
chr7	44894079	44898079	ENSMUSG00000011658.16	Fuz
chr7	44927496	44931496	ENSMUSG00000060279.14	Ap2a1
chr7	44941204	44945204	ENSMUSG00000059891.14	Tsks
chr7	44984568	44988568	ENSMUSG00000109324.2	Prmt1
chr7	44984900	44988900	ENSMUSG00000087138.1	Gm15545
chr7	44996712	45000712	ENSMUSG00000003190.12	Bcl2l12
chr7	45014363	45018363	ENSMUSG00000038406.17	Scaf1
chr7	45015961	45019961	ENSMUSG00000038387.9	Rras
chr7	4723249	4727249	ENSMUSG00000046456.14	Tmem150b
chr7	4736832	4740832	ENSMUSG00000088575.1	Gm24537
chr7	4738115	4742115	ENSMUSG00000059851.15	Kmt5c
chr7	4787656	4791656	ENSMUSG00000030431.8	Tmem238
chr7	4790874	4794874	ENSMUSG00000030432.12	Rpl28
chr7	4810590	4814590	ENSMUSG00000060860.8	Ube2s
chr7	65364782	65368782	ENSMUSG00000108338.1	Gm44794
chr7	67950827	67954827	ENSMUSG00000005533.10	Igf1r
chr7	7293766	7297766	ENSMUSG00000110243.1	Gm45631
chr7	7296891	7300891	ENSMUSG00000093599.1	Mir5620
chr7	7298851	7302851	ENSMUSG00000000605.9	Clcn4
chr7	73526725	73530725	ENSMUSG00000108812.1	C130083A15Rik
chr7	80533119	80537119	ENSMUSG00000030528.12	Blm
chr7	81564944	81568944	ENSMUSG00000038663.7	Fsd2
chr7	81569266	81573266	ENSMUSG00000045795.10	Whamm
chr7	82865074	82869074	ENSMUSG00000109383.1	Gm36584
chr7	82865333	82869333	ENSMUSG00000057706.7	Mex3b
chr7	97330020	97334020	ENSMUSG00000035713.15	Usp35
chr7	97330327	97334327	ENSMUSG00000044952.5	Kctd21
chr7	98654783	98658783	ENSMUSG00000035401.9	Emsy
chr7	98700928	98704928	ENSMUSG00000086477.3	Gm15506
chr7	98701103	98705103	ENSMUSG00000030753.15	Thap12
chr8	105756664	105760664	ENSMUSG00000013150.15	Gfod2
chr8	105825350	105829350	ENSMUSG00000037415.7	Ranbp10
chr8	105825731	105829731	ENSMUSG00000031893.7	Tsnaxip1
chr8	105851278	105855278	ENSMUSG00000036672.5	Cenpt
chr8	105853132	105857132	ENSMUSG00000036442.8	Thap11
chr8	105858422	105862422	ENSMUSG00000110586.1	4930578M07Rik
chr8	105858580	105862580	ENSMUSG00000008450.8	Nutf2
chr8	109691260	109695260	ENSMUSG00000031729.6	Ist1
chr8	109703546	109707546	ENSMUSG00000031728.10	Zfp821
chr8	11553571	11557571	ENSMUSG00000045969.8	Ing1
chr8	11633736	11637736	ENSMUSG00000104958.1	Mir7238
chr8	11633757	11637757	ENSMUSG00000031508.14	Ankrd10
chr8	119376696	119380696	ENSMUSG00000110470.1	Gm45723
chr8	119392878	119396878	ENSMUSG00000074064.6	Mlycd
chr8	120226230	120230230	ENSMUSG00000097960.1	A330074K22Rik
chr8	120226456	120230456	ENSMUSG00000031822.20	Gse1
chr8	122280141	122284141	ENSMUSG00000049577.15	Zfpm1
chr8	123371753	123375753	ENSMUSG00000001472.17	Tcf25
chr8	123406752	123410752	ENSMUSG00000103244.1	Gm38092
chr8	123409424	123413424	ENSMUSG00000062380.4	Tubb3
chr8	23206346	23210346	ENSMUSG00000031545.6	Gpat4
chr8	23206512	23210512	ENSMUSG00000103925.1	B230112G18Rik
chr8	26975325	26979325	ENSMUSG00000085795.8	Zfp703
chr8	26978001	26982001	ENSMUSG00000109954.1	Gm45371
chr8	27040555	27044555	ENSMUSG00000031485.15	Plpbp
chr8	27041042	27045042	ENSMUSG00000091154.2	Proscos
chr8	31147967	31151967	ENSMUSG00000088252.1	Snord13
chr8	31148315	31152315	ENSMUSG00000031577.10	Tti2
chr8	4164567	4168567	ENSMUSG00000011832.16	Evi5l
chr8	4246214	4250214	ENSMUSG00000089736.2	Tgfbr3l
chr8	4251080	4255080	ENSMUSG00000011837.4	Snapc2
chr8	47673391	47677391	ENSMUSG00000074357.3	AA386476
chr8	47673556	47677556	ENSMUSG00000063049.4	Ing2
chr8	47711266	47715266	ENSMUSG00000097706.1	E030037K01Rik
chr8	47711932	47715932	ENSMUSG00000038069.6	Cdkn2aip
chr8	54527580	54531580	ENSMUSG00000031519.4	Asb5
chr8	54527998	54531998	ENSMUSG00000054408.9	Spcs3
chr8	60630731	60634731	ENSMUSG00000109930.1	Gm34730
chr8	60630827	60634827	ENSMUSG00000031647.10	Mfap3l
chr8	70474968	70478968	ENSMUSG00000055707.13	Klhl26
chr8	70486181	70490181	ENSMUSG00000110052.1	1700020G03Rik
chr8	70491158	70495158	ENSMUSG00000007888.15	Crlf1
chr8	74991356	74995356	ENSMUSG00000034518.14	Hmgxb4
chr8	75031705	75035705	ENSMUSG00000042870.15	Tom1
chr8	75031941	75035941	ENSMUSG00000110593.1	Gm45822
chr8	75077141	75081141	ENSMUSG00000110429.1	Gm2059
chr8	75107569	75111569	ENSMUSG00000005410.6	Mcm5
chr8	78819140	78823140	ENSMUSG00000031683.16	Lsm6
chr8	79637618	79641618	ENSMUSG00000036990.13	Otud4
chr8	83953343	83957343	ENSMUSG00000074219.3	Gm10644
chr8	83953507	83957507	ENSMUSG00000005470.8	Asf1b
chr8	83970993	83974993	ENSMUSG00000005469.10	Prkaca
chr8	85069757	85073757	ENSMUSG00000060038.14	Dhps
chr8	85078740	85082740	ENSMUSG00000059355.13	Wdr83os
chr8	85079306	85083306	ENSMUSG00000005150.16	Wdr83
chr8	85081270	85085270	ENSMUSG00000005142.10	Man2b1
chr8	90874581	90878581	ENSMUSG00000109812.1	Gm45640
chr9	100544134	100548134	ENSMUSG00000032475.15	Nck1
chr9	105393392	105397392	ENSMUSG00000032567.16	Aste1
chr9	105393524	105397524	ENSMUSG00000035032.12	Nek11
chr9	106366632	106370632	ENSMUSG00000053716.9	Dusp7
chr9	107607229	107611229	ENSMUSG00000057969.15	Sema3b
chr9	107871237	107875237	ENSMUSG00000032582.14	Rbm6
chr9	107990497	107994497	ENSMUSG00000032595.10	Cdhr4
chr9	107993656	107997656	ENSMUSG00000093749.1	4921523L03Rik
chr9	107994349	107998349	ENSMUSG00000093456.7	Gm20662
chr9	108000404	108004404	ENSMUSG00000093619.1	4930535L15Rik
chr9	108000501	108004501	ENSMUSG00000032594.11	Ip6k1
chr9	109873579	109877579	ENSMUSG00000032477.14	Cdc25a
chr9	109929460	109933460	ENSMUSG00000032479.15	Map4
chr9	119320427	119324427	ENSMUSG00000036737.12	Oxsr1
chr9	123476706	123480706	ENSMUSG00000025239.3	Limd1
chr9	123527759	123531759	ENSMUSG00000025240.10	Sacm1l
chr9	123849899	123853899	ENSMUSG00000025241.16	Fyco1
chr9	123860029	123864029	ENSMUSG00000060509.5	Xcr1
chr9	13243829	13247829	ENSMUSG00000079083.3	Jrkl
chr9	13244955	13248955	ENSMUSG00000079084.10	Ccdc82
chr9	20519417	20523417	ENSMUSG00000060510.14	Zfp266
chr9	21089755	21093755	ENSMUSG00000086016.1	1700084C06Rik
chr9	21089997	21093997	ENSMUSG00000111497.1	Gm38431
chr9	21090008	21094008	ENSMUSG00000010205.11	Raver1
chr9	21987446	21991446	ENSMUSG00000040146.9	Rgl3
chr9	22000634	22004634	ENSMUSG00000039632.13	Ccdc151
chr9	22000806	22004806	ENSMUSG00000003402.14	Prkcsh
chr9	22083438	22087438	ENSMUSG00000066839.12	Ecsit
chr9	22097216	22101216	ENSMUSG00000001349.5	Cnn1
chr9	25149820	25153820	ENSMUSG00000008429.8	Herpud2
chr9	25150114	25154114	ENSMUSG00000100002.2	Gm29642
chr9	25250439	25254439	ENSMUSG00000001833.17	Septin7
chr9	31278538	31282538	ENSMUSG00000042496.18	Prdm10
chr9	31278992	31282992	ENSMUSG00000111246.1	4930517E14Rik
chr9	36765679	36769679	ENSMUSG00000032116.18	Stt3a
chr9	36765887	36769887	ENSMUSG00000096993.3	Gm26787
chr9	44303671	44307671	ENSMUSG00000032119.5	Hinfp
chr9	44318285	44322285	ENSMUSG00000032120.11	C2cd2l
chr9	50526724	50530724	ENSMUSG00000032067.6	Pts
chr9	50526767	50530767	ENSMUSG00000111654.1	Gm47077
chr9	51007073	51011073	ENSMUSG00000037112.16	Sik2
chr9	56414066	56418066	ENSMUSG00000102419.1	Gm36940
chr9	56416067	56420067	ENSMUSG00000074305.9	Peak1
chr9	56416609	56420609	ENSMUSG00000032329.4	Hmg20a
chr9	56504661	56508661	ENSMUSG00000111343.1	Gm47175
chr9	56931268	56935268	ENSMUSG00000110930.1	Gm19936
chr9	56935475	56939475	ENSMUSG00000032288.9	Imp3
chr9	56948878	56952878	ENSMUSG00000055334.4	Snupn
chr9	59575917	59579917	ENSMUSG00000032297.11	Celf6
chr9	64171104	64175104	ENSMUSG00000032400.18	Zwilch
chr9	64171375	64175375	ENSMUSG00000032399.8	Rpl4
chr9	64173048	64177048	ENSMUSG00000065752.1	Gm23344
chr9	64173423	64177423	ENSMUSG00000094411.1	Snord16a
chr9	64173873	64177873	ENSMUSG00000064918.2	Gm22571
chr9	64174661	64178661	ENSMUSG00000095868.1	Gm23136
chr9	64251631	64255631	ENSMUSG00000004936.8	Map2k1
chr9	65433782	65437782	ENSMUSG00000059183.12	Mtfmt
chr9	65458947	65462947	ENSMUSG00000032388.7	Spg21
chr9	66591142	66595142	ENSMUSG00000032376.12	Usp3
chr9	88519600	88523600	ENSMUSG00000094263.1	Snord50a
chr9	88519868	88523868	ENSMUSG00000094179.1	Snord50b
chr9	88521562	88525562	ENSMUSG00000097195.10	Snhg5
chr9	88524794	88528794	ENSMUSG00000084703.1	Gm22985
chr9	88546020	88550020	ENSMUSG00000032425.15	Zfp949
chrX	166477867	166481867	ENSMUSG00000079316.10	Rab9

### Sheet: Expression decreased G4-MAX bin
Supplementary Table S9: Micro-C and RNA-seq analysis in ASCs transfected with siNC or siMAX oligos.
Expression of genes with decreased interaction of G4/MAX bins at promoters in ASCs transfected with siMAX vs siNC oligos
Row.names	baseMean	log2FoldChange	lfcSE	pvalue	padj	siNC1	siMax1	siNC2	siMax2	genename	change
ENSMUSG00000045210.8	7215.36	-0.0467681	0.0522064	0.360899	0.52695	7622.05	7160.56	7055.48	7023.33	Vcpip1	NoDiff
ENSMUSG00000067653.12	95.5347	0.285377	0.322883	0.0810557	0.16411	68.9045	100.822	79.9401	132.472	Ankrd23	NoDiff
ENSMUSG00000079610.9	645.542	0.140194	0.134026	0.223855	0.369471	635.34	729.864	576.491	640.475	Ankrd39	NoDiff
ENSMUSG00000038349.10	760.774	0.580112	0.14087	5.89402e-06	2.9107e-05	591.768	1001.65	604.162	845.519	Plcl1	Up
ENSMUSG00000026028.12	9194.33	0.121632	0.0512648	0.0153767	0.0399979	9189.63	9760.02	8401.39	9426.26	Trak2	NoDiff
ENSMUSG00000026027.13	2957.89	0.275588	0.0679928	2.59925e-05	0.000117756	2669.04	3244.94	2658.78	3258.82	Stradb	NoDiff
ENSMUSG00000025956.10	2487.02	0.0864553	0.0755887	0.231404	0.379179	2310.33	2619.18	2500.43	2518.12	Mettl21a	NoDiff
ENSMUSG00000087213.2	80.5047	-0.301672	0.358673	0.069128	0.144227	111.463	51.5069	89.9326	69.116	2810408I11Rik	NoDiff
ENSMUSG00000070871.10	2594.68	-0.806157	0.0743266	2.2671e-28	5.4291e-27	3354.03	1856.44	3267.55	1900.69	Ccnyl1	Down
ENSMUSG00000006299.13	7399.35	0.283847	0.0484135	2.30723e-09	1.6692e-08	6747.57	8261.93	6570.46	8017.45	Aamp	NoDiff
ENSMUSG00000026179.14	2896.19	-0.0182436	0.0787137	0.80883	0.888816	2693.35	2833.98	3136.11	2921.3	Pnkd	NoDiff
ENSMUSG00000026174.9	5304.97	-0.402117	0.0548592	7.30417e-14	7.8123e-13	6041.3	4644.39	6066.99	4467.19	Cnot9	NoDiff
ENSMUSG00000026135.17	3074.46	-0.0357908	0.0654646	0.572723	0.720125	3086.52	3020.28	3143.03	3048.01	Zfp142	NoDiff
ENSMUSG00000026172.12	1610.19	0.278964	0.0938031	0.00144809	0.00480557	1374.04	1811.51	1508.87	1746.33	Bcs1l	NoDiff
ENSMUSG00000032997.16	4872.73	0.334931	0.0636664	5.94509e-08	3.73036e-07	4058.27	5467.41	4521.23	5444.03	Chpf	NoDiff
ENSMUSG00000051703.14	805.702	0.338825	0.13026	0.00328024	0.0101048	739.71	884.385	658.737	939.977	Tmem198	NoDiff
ENSMUSG00000026219.14	50328	0.118147	0.0318003	0.000165635	0.000659993	49316.4	52702.6	47148.5	52144.5	Trip12	NoDiff
ENSMUSG00000073633.9	115.341	0.13441	0.25123	0.297618	0.457612	102.343	76.7125	94.5445	187.765	Fbxo36	NoDiff
ENSMUSG00000026274.11	908.336	-0.775951	0.121345	1.76866e-11	1.54517e-10	1172.39	665.207	1139.15	656.602	Pask	Down
ENSMUSG00000026275.13	4088.46	-0.0242858	0.0608482	0.682601	0.803059	4003.55	4002.2	4243.74	4104.34	Ppp1r7	NoDiff
ENSMUSG00000034088.15	45017.5	-0.0479625	0.0312239	0.135394	0.249738	46264.3	43574.9	45237.6	44993.3	Hdlbp	NoDiff
ENSMUSG00000026276.20	350.219	-0.0244891	0.15422	0.847623	0.913263	355.669	328.768	353.581	362.859	Septin2	NoDiff
ENSMUSG00000026278.14	3396.35	-0.141463	0.0648706	0.024027	0.0588184	3488.8	3250.42	3654.18	3192.01	Bok	NoDiff
ENSMUSG00000044340.7	5364.2	0.12495	0.0556535	0.0212578	0.0529713	4979.36	5518.91	5262.21	5696.31	Phlpp1	NoDiff
ENSMUSG00000026385.16	6382.63	0.12184	0.0498808	0.0127558	0.0339409	6047.38	6579.74	6160	6743.41	Dbi	NoDiff
ENSMUSG00000026388.15	80.1743	-0.0484315	0.228176	0.682609	0.803059	90.1838	51.5069	79.9401	99.0662	3110009E18Rik	NoDiff
ENSMUSG00000026356.15	21997.4	0.136067	0.0411568	0.000471555	0.00172842	21432.3	23835.7	20357.8	22363.6	Dars	NoDiff
ENSMUSG00000045382.6	6140.88	-0.0222387	0.052785	0.667178	0.791818	6159.86	6282.75	6220.72	5900.2	Cxcr4	NoDiff
ENSMUSG00000020423.6	1641.32	-0.190895	0.0886095	0.021625	0.0537116	1711.47	1527.67	1807.88	1518.25	Btg2	NoDiff
ENSMUSG00000026393.10	8211.18	-0.258915	0.0461044	1.05828e-08	7.21709e-08	9095.39	7487.14	8831.07	7431.12	Nek7	NoDiff
ENSMUSG00000040225.15	53161.1	-0.226823	0.031106	1.97802e-13	2.03669e-12	58343.9	49550.8	56410	48339.7	Prrc2c	NoDiff
ENSMUSG00000026565.18	3646.33	-0.260777	0.0675186	5.71829e-05	0.000246586	4078.54	3433.43	3905.53	3167.81	Pou2f1	NoDiff
ENSMUSG00000026683.14	3765.65	-0.870372	0.0649497	6.17157e-42	2.54653e-40	4840.54	2734.25	4915.55	2572.27	Nuf2	Down
ENSMUSG00000026675.12	2140.6	-0.266216	0.0971179	0.00315342	0.00974983	2340.73	2128.22	2371.3	1722.14	Hsd17b7	NoDiff
ENSMUSG00000097503.2	74.6278	0.00402083	0.221013	0.970753	0.983548	66.8779	82.1919	81.4774	67.964	3110045C21Rik	NoDiff
ENSMUSG00000026674.9	19928.3	-0.409716	0.0346272	7.03472e-33	2.10354e-31	22915.8	17026.9	22613.8	17156.9	Ddr2	NoDiff
ENSMUSG00000026649.14	54.3253	0.50132	0.614995	0.0216621	0.0537877	32.4256	64.6577	36.1268	84.0911	Cfap126	NoDiff
ENSMUSG00000005674.9	643.685	0.117566	0.129009	0.294531	0.454624	580.622	677.262	639.521	677.336	Tomm40l	NoDiff
ENSMUSG00000013593.12	22982.7	0.521208	0.0350641	1.14508e-50	6.4907e-49	18503.9	27042.2	19193.3	27191.4	Ndufs2	Up
ENSMUSG00000006403.13	3958.32	-0.120145	0.0626248	0.0480064	0.106396	4010.65	3860.83	4251.43	3710.37	Adamts4	NoDiff
ENSMUSG00000052423.14	1191.41	-0.00769454	0.098007	0.936373	0.964712	1232.17	1197.81	1158.36	1177.28	B4galt3	NoDiff
ENSMUSG00000062729.11	1463.2	-0.127206	0.0911342	0.135761	0.250114	1567.58	1400.55	1503.49	1381.17	Ppox	NoDiff
ENSMUSG00000089803.3	156.203	1.27573	0.304242	1.62913e-06	8.63553e-06	75.9976	232.329	95.3132	221.171	Gm10171	Up
ENSMUSG00000026554.15	16251.2	0.00432809	0.0381473	0.902138	0.945556	16305	16615.9	16145.6	15938.1	Dcaf8	NoDiff
ENSMUSG00000057335.11	13938.6	0.00199674	0.0398025	0.958614	0.97642	14232.8	13924.4	13627.5	13969.5	Cep170	NoDiff
ENSMUSG00000026504.17	893.359	-0.0549069	0.110561	0.584444	0.728648	940.344	853.7	887.796	891.596	Sdccag8	NoDiff
ENSMUSG00000026499.5	7979.74	0.189791	0.0460945	2.78783e-05	0.000125792	7535.92	8471.25	7350.64	8561.16	Acbd3	NoDiff
ENSMUSG00000026628.13	800.627	0.0575965	0.121349	0.59089	0.734143	841.04	853.7	720.998	786.77	Atf3	NoDiff
ENSMUSG00000073478.6	112.357	-0.197084	0.255828	0.180929	0.313659	134.769	88.7673	124.522	101.37	D730003I15Rik	NoDiff
ENSMUSG00000109865.1	3129.26	-0.394416	0.0686809	2.98575e-09	2.13803e-08	3524.26	2751.79	3611.14	2629.86	Hspa14	NoDiff
ENSMUSG00000051396.15	603.7	-0.287816	0.143643	0.0193177	0.0487723	651.553	515.069	698.707	549.472	Gm45902	NoDiff
ENSMUSG00000039496.8	244.022	0.0794701	0.183858	0.549889	0.701636	260.418	282.74	203.693	229.235	Cdnf	NoDiff
ENSMUSG00000025816.15	2813.91	-0.154614	0.0755461	0.0321693	0.0755961	3117.93	2729.87	2835.57	2572.27	Sec61a2	NoDiff
ENSMUSG00000043241.14	4823.62	0.0407331	0.0583322	0.47321	0.635469	4921.6	4935.9	4585.02	4851.94	Upf2	NoDiff
ENSMUSG00000036352.16	7834.32	0.0519338	0.0476242	0.26758	0.423893	7677.78	7781.93	7698.84	8178.72	Ubac1	NoDiff
ENSMUSG00000087679.2	2853.45	-0.020852	0.0705875	0.75968	0.857645	2785.57	2766.03	2963.93	2898.26	Tmem250-ps	NoDiff
ENSMUSG00000087595.1	105.571	-0.115816	0.226503	0.389068	0.556166	116.53	97.5344	116.067	92.1546	1810012K08Rik	NoDiff
ENSMUSG00000026924.17	11618.8	-0.0204043	0.0403782	0.620215	0.757771	11600.3	11430.2	11798.8	11646	Sec16a	NoDiff
ENSMUSG00000086714.1	42.6746	0.0528888	0.241384	0.611421	0.751224	36.4788	41.6439	40.7387	51.837	0610009E02Rik	NoDiff
ENSMUSG00000085766.1	70.2322	0.0711309	0.238001	0.534131	0.688997	47.6252	56.9864	78.4028	97.9143	2810430I11Rik	NoDiff
ENSMUSG00000026837.16	18594.7	-0.295133	0.0393366	3.17008e-14	3.47903e-13	20155.6	17076.2	20873.6	16273.4	Col5a1	NoDiff
ENSMUSG00000026785.14	471.781	-0.195831	0.157384	0.128053	0.239132	497.531	467.946	531.14	390.505	Pkn3	NoDiff
ENSMUSG00000015335.16	831.022	0.181602	0.126668	0.101903	0.198281	696.138	900.824	837.833	889.292	Zdhhc12	NoDiff
ENSMUSG00000007476.18	575.539	0.0177355	0.137263	0.878188	0.93129	583.662	644.385	558.043	516.066	Lrrc8a	NoDiff
ENSMUSG00000089762.3	1712.76	0.133464	0.0914678	0.118178	0.223844	1537.18	1734.8	1709.49	1869.59	Ier5l	NoDiff
ENSMUSG00000044320.14	40.0408	0.00718921	0.239887	0.937906	0.965168	43.572	55.8905	35.3581	25.3425	1700001O22Rik	NoDiff
ENSMUSG00000026857.9	2130.43	0.202599	0.0859897	0.0123016	0.0328518	1869.54	2196.17	2064.61	2391.41	Ntmt1	NoDiff
ENSMUSG00000062661.6	9540.78	0.431836	0.043127	3.76995e-24	7.51979e-23	8109.45	11052.1	8105.46	10896.1	Ncs1	NoDiff
ENSMUSG00000026819.15	1180.83	0.164436	0.10178	0.0781184	0.159158	1125.78	1219.73	1083.03	1294.77	Slc25a25	NoDiff
ENSMUSG00000039164.2	631.507	-0.118941	0.144949	0.327467	0.49136	690.058	683.837	644.133	508.002	Naif1	NoDiff
ENSMUSG00000039021.15	29.7843	-0.123979	0.280467	0.206709	0.347543	35.4655	16.4384	40.7387	26.4945	Ttc16	NoDiff
ENSMUSG00000053746.8	620.22	0.722067	0.146802	9.81108e-08	6.02588e-07	470.172	800.002	448.126	762.579	Ptrh1	Up
ENSMUSG00000026864.13	64960.6	0.304525	0.0293428	1.19885e-25	2.58091e-24	58451.3	72932.7	57683.7	70774.7	Hspa5	NoDiff
ENSMUSG00000070953.13	1049.59	-0.126843	0.107445	0.1949	0.332369	1154.15	1016.99	1053.83	973.383	Rabepk	NoDiff
ENSMUSG00000061136.16	16379.2	-0.240336	0.0375871	1.02832e-10	8.39565e-10	18044.9	15077.3	17476.1	14918.7	Prpf40a	NoDiff
ENSMUSG00000026960.6	2442.62	-0.440621	0.0865103	9.19923e-08	5.67078e-07	2991.27	1960.55	2668	2150.66	Arl6ip6	NoDiff
ENSMUSG00000027086.16	3335.19	-0.0778912	0.0634225	0.205927	0.346609	3444.21	3216.44	3416.67	3263.43	Fastkd1	NoDiff
ENSMUSG00000042133.16	14668.4	-0.00724368	0.0436762	0.868908	0.926179	15240.1	14857	14176.3	14400.3	Ppig	NoDiff
ENSMUSG00000059005.13	9104.83	-0.610899	0.0556526	7.53378e-29	1.8597e-27	11610.4	7009.33	10446.8	7352.79	Hnrnpa3	Down
ENSMUSG00000015839.6	12308.9	0.343923	0.0412877	3.21694e-17	4.33952e-16	11040.9	13712.9	10620.5	13861.2	Nfe2l2	NoDiff
ENSMUSG00000087222.1	67.4476	-0.000159814	0.227312	0.998649	0.999495	61.8114	86.5755	73.0222	48.3812	E030042O20Rik	NoDiff
ENSMUSG00000050043.16	3836.23	0.0800115	0.0647589	0.204091	0.344551	3860.68	4046.04	3589.62	3848.61	Tmx2	NoDiff
ENSMUSG00000027080.6	2196.2	0.0338795	0.0755505	0.638777	0.771325	2179.61	2260.83	2156.84	2187.52	Med19	NoDiff
ENSMUSG00000034075.10	12014	0.0389497	0.0406193	0.330995	0.495052	11949.9	12363.9	11747.3	11995.1	Zdhhc5	NoDiff
ENSMUSG00000097187.1	119.165	-0.0328797	0.204879	0.799924	0.883585	130.716	115.069	114.53	116.345	Gm19426	NoDiff
ENSMUSG00000008200.15	5664.34	-0.248877	0.0536091	2.02885e-06	1.06703e-05	6300.71	5146.31	6032.4	5177.94	Fnbp4	NoDiff
ENSMUSG00000027282.17	4977.93	0.0605002	0.0566323	0.273259	0.4305	5013.81	5123.3	4725.69	5048.92	Mtch2	NoDiff
ENSMUSG00000002105.15	5592.99	0.0249626	0.0556102	0.645587	0.776318	5613.69	5444.39	5471.28	5842.6	Slc39a13	NoDiff
ENSMUSG00000002111.8	51.0754	0.51511	0.660933	0.0200893	0.0504414	35.4655	77.8084	27.6716	63.3563	Spi1	NoDiff
ENSMUSG00000002109.14	192.936	-0.640438	0.28125	0.00230452	0.00734227	221.913	147.945	268.26	133.624	Ddb2	Down
ENSMUSG00000027244.14	4443.93	0.376282	0.0598676	1.13162e-10	9.21666e-10	3751.24	4987.41	3952.42	5084.63	Atg13	NoDiff
ENSMUSG00000027243.8	739.265	0.189517	0.128779	0.0915349	0.181528	700.191	848.221	661.043	747.604	Harbi1	NoDiff
ENSMUSG00000068742.11	2168.08	0.395725	0.0797208	2.14435e-07	1.26667e-06	1824.96	2453.7	1893.96	2499.69	Cry2	NoDiff
ENSMUSG00000027195.10	7777.81	0.174732	0.0496891	0.000331765	0.00125118	7490.32	8413.17	7099.29	8108.45	Hsd17b12	NoDiff
ENSMUSG00000050199.13	2331.5	-0.227808	0.0839877	0.00409692	0.0123362	2600.13	2264.11	2459.69	2002.06	Lgr4	NoDiff
ENSMUSG00000027160.16	2077.57	-0.583769	0.0850386	1.12279e-12	1.09642e-11	2534.27	1721.65	2475.07	1579.3	Ccdc34	Down
ENSMUSG00000039983.13	1179.28	0.137303	0.101185	0.139628	0.25556	1096.39	1202.19	1133	1285.56	Ccdc32	NoDiff
ENSMUSG00000027324.1	605.197	-0.580329	0.150477	1.76176e-05	8.17961e-05	765.042	462.467	707.162	486.116	Rpusd2	Down
ENSMUSG00000048647.9	146.582	0.265034	0.287027	0.0987054	0.193198	116.53	126.028	121.447	222.323	Exd1	NoDiff
ENSMUSG00000014077.13	9695.56	0.391154	0.0470947	3.14948e-17	4.26003e-16	8642.45	10960	8099.31	11080.4	Chp1	NoDiff
ENSMUSG00000085438.1	22179.6	-1.0596	0.0384085	1.31712e-168	2.46376e-165	30661.5	14655.4	29329.6	14072	Oip5os1	Down
ENSMUSG00000027293.13	36850.5	0.240372	0.0297568	3.71386e-16	4.63819e-15	33717.6	39869.7	33793.1	40021.6	Ehd4	NoDiff
ENSMUSG00000060227.15	8588.31	0.0322296	0.0474249	0.489868	0.650081	8745.8	8714.54	8236.13	8656.77	Casc4	NoDiff
ENSMUSG00000033396.13	3675.5	0.0683611	0.0620462	0.255757	0.409596	3613.43	3688.77	3553.49	3846.3	Spg11	NoDiff
ENSMUSG00000060802.8	10435.7	0.383633	0.0475843	2.47824e-16	3.14876e-15	9194.7	12238.9	8876.42	11432.9	B2m	NoDiff
ENSMUSG00000027387.11	550.163	-0.162335	0.141451	0.175803	0.306825	624.194	508.494	556.506	511.458	Zc3h8	NoDiff
ENSMUSG00000074807.3	406.284	0.0433741	0.150148	0.723289	0.832511	413.427	384.658	381.253	445.798	Gm10762	NoDiff
ENSMUSG00000042851.17	578.514	-0.232985	0.144227	0.0567668	0.122349	647.499	489.864	624.916	551.776	Zc3h6	NoDiff
ENSMUSG00000048327.6	4795.1	-0.96064	0.0575928	1.69788e-63	1.37423e-61	6452.7	3256.99	6236.09	3234.63	Ckap2l	Down
ENSMUSG00000027327.16	2028.93	-0.0937102	0.0856966	0.246389	0.397735	2110.71	1824.66	2093.05	2087.3	1700037H04Rik	NoDiff
ENSMUSG00000037110.20	1343.83	0.0952337	0.0986669	0.295897	0.455716	1367.96	1430.14	1219.09	1358.13	Ralgapa2	NoDiff
ENSMUSG00000007659.18	5223.08	0.445223	0.0564675	7.81612e-16	9.54894e-15	4284.24	6066.86	4528.14	6013.09	Bcl2l1	NoDiff
ENSMUSG00000027603.15	933.803	0.0661484	0.115615	0.522477	0.679225	920.078	875.618	894.714	1044.8	Ggt7	NoDiff
ENSMUSG00000027605.18	1428.86	0.118569	0.0931969	0.17191	0.301023	1410.52	1514.52	1315.94	1474.47	Acss2	NoDiff
ENSMUSG00000027610.17	1988.16	0.329902	0.0819854	2.29302e-05	0.000104756	1728.69	2208.22	1769.44	2246.27	Gss	NoDiff
ENSMUSG00000027620.16	26626.9	-0.122505	0.0335345	0.000228873	0.000889855	28232.6	25371	27317.2	25586.7	Rbm39	NoDiff
ENSMUSG00000017707.9	34635.4	0.36795	0.0347808	1.32694e-26	2.97457e-25	30979.7	39454.3	29432.6	38675	Serinc3	NoDiff
ENSMUSG00000035268.14	27805.1	0.368811	0.0359264	3.65604e-25	7.60636e-24	23582.6	31218.7	24885.2	31534.2	Pkig	NoDiff
ENSMUSG00000017300.9	29.9767	0.012553	0.243339	0.887366	0.93584	23.3059	26.3014	34.5895	35.7099	Tnnc2	NoDiff
ENSMUSG00000050373.13	1489.7	-0.103688	0.100457	0.263379	0.418775	1426.73	1374.25	1674.13	1483.69	Snx21	NoDiff
ENSMUSG00000039050.8	2590.7	0.192326	0.0736874	0.00635257	0.0182423	2416.72	2684.94	2397.43	2863.7	Osbpl2	NoDiff
ENSMUSG00000039001.12	14144	0.216336	0.0488785	5.9521e-06	2.93766e-05	12362.3	15410.4	13740.5	15062.7	Rps21	NoDiff
ENSMUSG00000038671.15	2355.97	0.0425283	0.0749481	0.552914	0.704374	2349.85	2323.29	2286.75	2463.98	Arfrp1	NoDiff
ENSMUSG00000027582.16	1946.27	0.0188552	0.0813641	0.80649	0.887403	1887.78	1901.37	1975.44	2020.49	Zgpat	NoDiff
ENSMUSG00000000826.16	19543.1	0.152578	0.0347825	9.42053e-06	4.51837e-05	18413.7	20780.3	18575.3	20403	Dnajc5	NoDiff
ENSMUSG00000027806.9	5198.15	-0.115829	0.0533169	0.0263398	0.0636473	5446.49	5012.61	5383.66	4949.85	Tsc22d2	NoDiff
ENSMUSG00000027828.12	40527.3	0.124273	0.0384654	0.00109276	0.00373231	40084.2	43337.1	37423.5	41264.5	Ssr3	NoDiff
ENSMUSG00000048916.7	42.7345	-0.00788039	0.235212	0.941967	0.967492	43.572	40.548	43.0447	43.7734	Gm5540	NoDiff
ENSMUSG00000074580.11	52.8289	0.0675548	0.240637	0.541167	0.694732	37.4921	55.8905	56.8804	61.0524	4931440P22Rik	NoDiff
ENSMUSG00000034640.9	4181.09	0.202078	0.0583829	0.000371068	0.00138478	3858.65	4481.1	3895.54	4489.08	Tiparp	NoDiff
ENSMUSG00000028062.15	1981.46	0.167834	0.081373	0.0293941	0.0699031	1864.47	2047.13	1848.61	2165.63	Lamtor2	NoDiff
ENSMUSG00000008604.11	10544.3	-0.233613	0.0446684	1.07518e-07	6.56537e-07	11482.7	9944.13	11346.1	9404.38	Ubqln4	NoDiff
ENSMUSG00000041355.13	6697.17	0.319921	0.049212	3.42983e-11	2.93549e-10	5873.09	7444.4	6010.11	7461.07	Ssr2	NoDiff
ENSMUSG00000074479.3	367.198	0.447105	0.194166	0.00427436	0.0128132	300.95	400.001	296.701	471.14	Rtraf-ps	NoDiff
ENSMUSG00000093390.1	29.1742	-0.0474846	0.251683	0.579177	0.724995	46.6119	33.9727	19.985	16.1271	Gm20652	NoDiff
ENSMUSG00000041263.14	671.086	0.0169642	0.129308	0.878945	0.931686	601.901	693.7	728.685	660.057	Rusc1	NoDiff
ENSMUSG00000028051.10	86.4662	-0.082814	0.227874	0.511945	0.670074	94.237	66.8494	93.7759	91.0027	Hcn3	NoDiff
ENSMUSG00000068917.12	4790.16	-0.121597	0.0571898	0.0291838	0.0694823	5133.38	4611.52	4870.2	4545.53	Clk2	NoDiff
ENSMUSG00000028049.15	3331.73	0.34767	0.0657388	4.71355e-08	2.98655e-07	2868.66	3727.13	2967.78	3763.36	Scamp3	NoDiff
ENSMUSG00000064068.15	1317.24	-0.00157003	0.0987575	0.991983	0.995234	1249.4	1374.25	1385.12	1260.21	Mtx1	NoDiff
ENSMUSG00000105692.1	492.472	0.279355	0.156969	0.0316646	0.0745452	455.986	557.809	411.23	544.864	Gm43737	NoDiff
ENSMUSG00000028047.11	282.533	-0.645316	0.230987	0.000583603	0.0020998	387.081	222.466	323.604	196.98	Thbs3	Down
ENSMUSG00000042784.9	50.7016	-0.00293872	0.231326	0.980795	0.988546	45.5986	50.4111	56.1118	50.685	Muc1	NoDiff
ENSMUSG00000028145.9	609.095	-0.0565116	0.127175	0.61268	0.752277	637.366	595.07	611.849	592.093	Them4	NoDiff
ENSMUSG00000054312.6	2611.51	0.286506	0.0903836	0.000723593	0.0025581	2116.79	2793.43	2546.55	2989.27	Mrps21	NoDiff
ENSMUSG00000080727.2	37.7144	-0.255924	0.399761	0.0528956	0.115379	57.7582	27.3973	46.1193	19.5829	C920021L13Rik	NoDiff
ENSMUSG00000038550.10	361.544	0.29638	0.197669	0.0472132	0.104901	286.764	467.946	334.365	357.099	Ciart	NoDiff
ENSMUSG00000033233.17	378.659	-0.298833	0.178388	0.0349788	0.081268	449.906	330.96	408.924	324.845	Trim45	NoDiff
ENSMUSG00000028132.15	555.149	-0.168249	0.154622	0.184356	0.318681	669.792	469.042	528.834	552.928	Tlcd4	NoDiff
ENSMUSG00000039887.11	1204.17	-0.0697284	0.0999111	0.450446	0.615075	1285.88	1137.54	1190.65	1202.62	Alg14	NoDiff
ENSMUSG00000028191.11	2847.02	0.110095	0.0694573	0.0994672	0.194329	2658.9	2981.92	2801.75	2945.49	Bcl10	NoDiff
ENSMUSG00000028035.13	11007.7	0.523491	0.0433975	3.37846e-34	1.05718e-32	9182.54	13186.9	8849.52	12811.8	Dnajb4	Up
ENSMUSG00000028034.15	21844.7	-0.0304325	0.0343547	0.374474	0.541233	22160.9	21913.5	21995.8	21308.4	Fubp1	NoDiff
ENSMUSG00000028282.12	3089.89	-0.707567	0.0804657	1.84936e-19	2.86949e-18	4114	2286.03	3581.93	2377.59	Casp8ap2	Down
ENSMUSG00000058006.12	13103	0.0985255	0.0410359	0.0149768	0.0391391	12930.7	13433.5	12363	13685	Mdn1	NoDiff
ENSMUSG00000028458.12	1223.59	0.11845	0.0976314	0.189387	0.325206	1146.04	1276.71	1186.03	1285.56	Tesk1	NoDiff
ENSMUSG00000028464.16	149635	0.371405	0.0282593	2.38939e-40	9.18386e-39	128106	167398	132400	170636	Tpm2	NoDiff
ENSMUSG00000028469.15	5853.94	0.222054	0.0564031	5.28433e-05	0.000228988	5182.02	6410.97	5591.96	6230.8	Npr2	NoDiff
ENSMUSG00000066196.11	35.6812	-0.0844411	0.255068	0.407455	0.57445	42.5587	31.7809	40.7387	27.6464	Spag8	NoDiff
ENSMUSG00000028470.10	1018.82	0.228729	0.109995	0.0217915	0.0540295	940.344	1139.73	914.699	1080.51	Hint2	NoDiff
ENSMUSG00000028619.15	276.938	0.188737	0.198867	0.185675	0.32027	286.764	288.22	209.074	323.693	Tceanc2	NoDiff
ENSMUSG00000028618.11	8816.21	0.235234	0.0448641	9.73977e-08	5.98646e-07	7974.68	9477.28	8190.78	9622.09	Tmem59	NoDiff
ENSMUSG00000028568.16	2856.99	-0.0985223	0.0707343	0.147518	0.266724	3061.18	2711.24	2863.24	2792.28	Btf3l4	NoDiff
ENSMUSG00000028567.8	2345.25	-0.273211	0.0774138	0.000216172	0.000843395	2576.83	2176.44	2581.91	2045.83	Txndc12	NoDiff
ENSMUSG00000053510.12	19571.6	0.161302	0.0384087	2.12427e-05	9.75773e-05	18963.9	20842.8	17958.1	20521.7	Nrd1	NoDiff
ENSMUSG00000028718.16	1484.27	-1.15162	0.0991717	2.78408e-32	8.03483e-31	2002.28	882.194	2104.58	948.041	Stil	Down
ENSMUSG00000028684.14	2739.32	0.0285013	0.0695308	0.671081	0.794666	2650.8	2784.66	2768.69	2753.12	Urod	NoDiff
ENSMUSG00000046861.9	3936.75	0.072192	0.0612918	0.225061	0.37077	3795.83	3930.97	3868.64	4151.57	Hectd3	NoDiff
ENSMUSG00000045268.13	1392.29	0.293705	0.100366	0.0015584	0.0051362	1193.67	1486.03	1281.35	1608.1	Zfp691	NoDiff
ENSMUSG00000043962.16	19357.5	-0.302757	0.0375706	3.76813e-16	4.69899e-15	21569.1	17706.3	21244.1	16910.4	Thrap3	NoDiff
ENSMUSG00000028847.8	5367.79	0.515304	0.0614872	1.10609e-17	1.53639e-16	4223.44	6129.33	4576.57	6541.83	Trappc3	Up
ENSMUSG00000001333.9	6350.31	0.107897	0.0588955	0.0593616	0.127193	5765.68	6487.68	6432.1	6715.77	Sync	NoDiff
ENSMUSG00000057236.10	51234.1	0.302442	0.028719	2.9643e-26	6.56631e-25	46188.3	56402.3	45501.3	56844.4	Rbbp4	NoDiff
ENSMUSG00000057572.15	1970.88	0.245406	0.089162	0.00332164	0.0102211	1882.71	2237.81	1698.73	2064.26	Zbtb8os	NoDiff
ENSMUSG00000028882.13	3660.5	-0.120588	0.0631032	0.0486387	0.107628	3734.02	3449.87	3907.84	3550.26	Ppp1r8	NoDiff
ENSMUSG00000028879.4	7630.66	0.230961	0.0463098	3.84886e-07	2.21296e-06	7043.46	8238.92	6971.7	8268.57	Stx12	NoDiff
ENSMUSG00000083816.3	94.324	-0.0833023	0.227842	0.509445	0.667953	125.649	88.7673	79.9401	82.9391	Gm13033	NoDiff
ENSMUSG00000043257.15	936.911	-0.0360023	0.108817	0.717004	0.827728	926.157	955.618	975.423	890.444	Pigv	NoDiff
ENSMUSG00000007880.16	14517.6	-0.157524	0.0381665	2.88223e-05	0.0001296	15198.5	13864.1	15450.7	13557.1	Arid1a	NoDiff
ENSMUSG00000037242.8	44710.1	0.015615	0.0288405	0.585805	0.72973	44688.6	44863.6	44243	45045.2	Clic4	NoDiff
ENSMUSG00000050608.11	7283.32	0.154294	0.0496165	0.00160079	0.00526252	6712.11	7590.15	7053.17	7777.85	Micos10	NoDiff
ENSMUSG00000028736.13	25614.7	-0.623852	0.0341249	1.89962e-75	2.09021e-73	30889.5	20466.9	31292.7	19809.8	Pax7	Down
ENSMUSG00000028599.10	2725.68	0.266796	0.0747321	0.000190604	0.000749372	2393.42	2890.96	2526.57	3091.79	Tnfrsf1b	NoDiff
ENSMUSG00000063077.15	46436.9	0.259611	0.0310563	3.49505e-17	4.69962e-16	42891	51159.6	41571.9	50125.2	Kif1b	NoDiff
ENSMUSG00000039911.13	2565.71	-0.658748	0.0771346	1.92511e-18	2.84791e-17	3044.97	2005.48	3259.86	1952.53	Spsb1	Down
ENSMUSG00000028967.10	7361.68	-0.174469	0.0478904	0.000206498	0.000809029	7909.83	6813.16	7728.05	6995.69	Errfi1	NoDiff
ENSMUSG00000051557.15	930.061	0.152349	0.117248	0.145328	0.263572	811.654	1023.56	930.072	954.952	Pusl1	NoDiff
ENSMUSG00000029033.16	3385.11	-0.160581	0.0710237	0.0185618	0.0471254	3386.45	3204.39	3781.78	3167.81	Acap3	NoDiff
ENSMUSG00000023286.16	4983.84	0.0554129	0.0602716	0.344916	0.510341	4651.05	5045.49	5111.55	5127.25	Ube2j2	NoDiff
ENSMUSG00000028771.13	14742.8	0.233127	0.0378595	4.52451e-10	3.47333e-09	13585.3	16133.7	13486.8	15765.3	Ptpn12	NoDiff
ENSMUSG00000073147.3	1545.31	0.29433	0.0932886	0.000735244	0.00259657	1364.92	1772.06	1386.65	1657.63	5031425E22Rik	NoDiff
ENSMUSG00000029004.15	11262.6	-0.0325737	0.0412346	0.422954	0.589635	11421.9	11311.8	11365.3	10951.4	Kmt2e	NoDiff
ENSMUSG00000038295.14	141.996	0.484036	0.315154	0.0158476	0.0410516	105.383	176.439	109.918	176.246	Atg9b	NoDiff
ENSMUSG00000028973.18	2617.37	0.0753339	0.0748474	0.292665	0.452579	2430.91	2637.81	2653.4	2747.36	Abcb8	NoDiff
ENSMUSG00000028969.10	1723.59	0.0875731	0.0898442	0.298155	0.45823	1573.66	1729.32	1754.07	1837.33	Cdk5	NoDiff
ENSMUSG00000028962.14	9476.19	-0.0261116	0.0483823	0.583799	0.728261	9192.67	9311.8	9932.55	9467.73	Slc4a2	NoDiff
ENSMUSG00000028959.14	7620.75	0.141753	0.0508729	0.00441375	0.0131701	7064.74	7778.65	7399.84	8239.77	Fastk	NoDiff
ENSMUSG00000028958.15	292.523	-0.0798647	0.167391	0.53947	0.693403	319.19	290.412	292.089	268.4	Tmub1	NoDiff
ENSMUSG00000038828.13	8863.02	0.335564	0.0452162	4.80621e-14	5.18338e-13	7683.86	9915.64	7954.04	9898.56	Tmem214	NoDiff
ENSMUSG00000107086.1	134.973	0.226565	0.253709	0.13943	0.255253	117.543	167.672	110.686	143.992	Gm43808	NoDiff
ENSMUSG00000043059.16	2147.66	0.189013	0.0814775	0.0143106	0.0376143	1963.78	2397.81	2027.71	2201.34	Zfp513	NoDiff
ENSMUSG00000029147.11	8619.8	-0.186592	0.0449966	2.55181e-05	0.000115794	9170.38	8166.59	9207.71	7934.51	Ppm1g	NoDiff
ENSMUSG00000106717.1	47.4375	-0.129671	0.268666	0.262729	0.417935	53.705	43.8357	59.9551	32.2541	Gm42798	NoDiff
ENSMUSG00000059866.13	1078.01	-0.0515649	0.101962	0.582891	0.727533	1076.13	1038.91	1124.54	1072.45	Tnip2	NoDiff
ENSMUSG00000054520.15	1769.93	0.622695	0.0871566	1.32117e-13	1.3832e-12	1377.08	2145.76	1388.96	2167.94	Sh3bp2	Up
ENSMUSG00000029094.12	5552.1	-0.683031	0.0536281	5.1982e-38	1.87793e-36	6764.8	4260.83	6942.49	4240.26	Afap1	Down
ENSMUSG00000039563.6	26.5507	-0.0352085	0.247371	0.693264	0.810944	30.399	27.3973	27.6716	20.7348	2210406O10Rik	NoDiff
ENSMUSG00000029198.3	4326.89	0.230518	0.0615642	0.000112691	0.000462719	3856.62	4798.91	4077.71	4574.32	Grpel1	NoDiff
ENSMUSG00000029196.9	2543.25	0.009451	0.0719346	0.890592	0.938243	2599.12	2561.1	2470.46	2542.32	Tada2b	NoDiff
ENSMUSG00000050677.2	67.4921	0.0656409	0.232974	0.575129	0.721805	62.8247	87.6714	60.7237	58.7486	Ccdc96	NoDiff
ENSMUSG00000029201.14	8836.44	-0.0994887	0.046475	0.0294972	0.0700563	9317.3	8694.81	8985.57	8348.06	Ugdh	NoDiff
ENSMUSG00000055923.16	1080.27	-0.325933	0.112278	0.00144555	0.00479806	1266.63	968.769	1162.97	922.698	Aasdh	NoDiff
ENSMUSG00000029246.14	3060.47	-0.492382	0.0734835	4.62955e-12	4.26359e-11	3749.21	2564.39	3436.65	2491.63	Ppat	NoDiff
ENSMUSG00000029247.17	14325.6	-0.48908	0.0384558	1.09897e-37	3.90318e-36	16912	11986.9	16588.3	11815.4	Paics	NoDiff
ENSMUSG00000111375.4	758.878	-0.234945	0.126087	0.0344916	0.0802469	839.013	710.138	823.998	662.361	Btbd8	NoDiff
ENSMUSG00000043510.12	481.214	-0.049202	0.140888	0.680967	0.802188	461.052	465.754	523.454	474.596	Hscb	NoDiff
ENSMUSG00000029521.7	798.592	-0.826263	0.131781	3.66868e-11	3.1272e-10	993.035	552.33	1066.12	582.878	Chek2	Down
ENSMUSG00000029344.15	2610.2	-0.0657989	0.0733757	0.350221	0.515801	2568.72	2554.53	2778.69	2538.86	Tpst2	NoDiff
ENSMUSG00000029345.13	3508.28	-0.0390701	0.066596	0.546186	0.699084	3409.76	3507.95	3705.68	3409.72	Tfip11	NoDiff
ENSMUSG00000041740.16	25452.6	0.0308584	0.035873	0.36583	0.532119	24502.6	25768.8	25819.9	25719.2	Rnf10	NoDiff
ENSMUSG00000009013.5	16274.1	0.255852	0.0380739	1.04963e-11	9.3594e-11	14680.7	18041.7	14946.5	17427.6	Dynll1	NoDiff
ENSMUSG00000086368.2	54.3182	0.174774	0.296257	0.158653	0.282429	30.399	55.8905	51.4999	79.4834	Gm13830	NoDiff
ENSMUSG00000029598.12	12048.4	0.170967	0.0411866	2.52704e-05	0.000114763	11134.2	12638.9	11502.9	12917.8	Plbd2	NoDiff
ENSMUSG00000029600.10	395.385	-0.0288998	0.15433	0.817869	0.894593	361.749	415.343	440.439	364.011	Rita1	NoDiff
ENSMUSG00000029599.13	5330.64	0.130711	0.0609873	0.0261129	0.0632079	4810.14	5504.67	5336.77	5670.96	Ddx54	NoDiff
ENSMUSG00000029472.13	17645.7	-0.566604	0.0368914	7.45243e-54	4.64673e-52	20757.5	14217	21401.6	14206.8	Anapc5	Down
ENSMUSG00000029474.7	1914.82	-0.000386137	0.0799302	0.995532	0.99766	1931.35	1946.31	1899.35	1882.26	Rnf34	NoDiff
ENSMUSG00000049686.14	6391.34	0.554736	0.0590292	1.05199e-21	1.82579e-20	4882.09	7696.45	5431.31	7555.53	Orai1	Up
ENSMUSG00000029422.15	12068.6	-0.112239	0.0419563	0.00669554	0.0191439	12848.7	11556.2	12252.4	11617.2	Rsrc2	NoDiff
ENSMUSG00000029414.11	4683.77	-1.06969	0.0578049	1.58269e-77	1.82497e-75	6416.22	2986.31	6289.13	3043.41	Kntc1	Down
ENSMUSG00000023106.15	6051.56	0.160909	0.0518579	0.00150992	0.00498813	5712.99	6541.38	5693.42	6258.45	Denr	NoDiff
ENSMUSG00000070493.3	19207.3	0.0150725	0.0381135	0.684564	0.8044	18756.2	18915.1	19446.2	19711.9	Chchd2	NoDiff
ENSMUSG00000095789.6	25.2746	0.0078571	0.245786	0.923784	0.958099	19.2527	21.9179	29.9775	29.9502	Nupr1l	NoDiff
ENSMUSG00000039737.11	1716.36	0.136543	0.0926786	0.113871	0.217201	1577.71	1689.87	1671.82	1926.03	Prkrip1	NoDiff
ENSMUSG00000005057.13	1886.64	0.0955655	0.0856178	0.236335	0.384824	1745.92	1882.74	1887.05	2030.86	Sh2b2	NoDiff
ENSMUSG00000037221.13	1033.31	-0.0713603	0.106705	0.464457	0.627791	1017.35	1035.62	1109.17	971.079	Mospd3	NoDiff
ENSMUSG00000105408.1	65.0897	-0.12284	0.253458	0.321487	0.48449	72.9577	46.0275	76.8655	64.5082	Gm7285	NoDiff
ENSMUSG00000089984.7	29.8429	-0.0448302	0.24851	0.6213	0.758326	43.572	27.3973	23.0596	25.3425	Fbxo24	NoDiff
ENSMUSG00000093445.7	38.7662	-0.115002	0.268996	0.273968	0.431173	57.7582	35.0686	36.8954	25.3425	Lrch4	NoDiff
ENSMUSG00000029720.9	45.7187	0.0129748	0.236506	0.89656	0.942348	34.4522	56.9864	54.5745	36.8618	Gm20605	NoDiff
ENSMUSG00000029657.15	38759.3	0.00447508	0.0309378	0.884282	0.934577	38807.4	39403.9	38591.1	38234.9	Hsph1	NoDiff
ENSMUSG00000051950.10	1950.1	-0.560814	0.0905219	1.04521e-10	8.52527e-10	2381.26	1653.7	2294.43	1471.02	B3glct	Down
ENSMUSG00000097321.5	64.4542	-0.422578	0.491508	0.0322007	0.0756593	80.0508	39.4521	89.9326	48.3812	1700028E10Rik	NoDiff
ENSMUSG00000042742.7	3031.49	-0.0513391	0.0721761	0.458738	0.622811	3136.17	3130.97	3044.64	2814.17	Bmt2	NoDiff
ENSMUSG00000001761.7	8660.2	-0.267933	0.0470478	6.75871e-09	4.67665e-08	9328.45	7676.73	9627.4	8008.24	Smo	NoDiff
ENSMUSG00000029772.17	2322.9	0.167513	0.0776375	0.0233522	0.0573585	2157.32	2374.8	2197.58	2561.9	Ahcyl2	NoDiff
ENSMUSG00000029775.14	10323.2	-0.39333	0.0438548	9.92712e-20	1.56629e-18	11895.1	9057.55	11586.7	8753.54	Klhdc10	NoDiff
ENSMUSG00000038648.5	4515.84	0.0176823	0.0587772	0.755841	0.855147	4507.16	4692.61	4466.65	4396.93	Creb3l2	NoDiff
ENSMUSG00000029687.16	5619.08	-0.854722	0.0533861	1.11751e-58	7.90471e-57	7298.81	4031.79	7194.61	3951.13	Ezh2	Down
ENSMUSG00000057691.8	2490.79	-0.160661	0.0728982	0.0214329	0.0532974	2654.85	2305.76	2622.65	2379.89	Zfp746	NoDiff
ENSMUSG00000036390.8	15539.8	0.45262	0.0370189	5.78262e-35	1.84376e-33	13102	18118.4	13103.3	17835.4	Gadd45a	NoDiff
ENSMUSG00000087231.7	213.313	-0.45667	0.257666	0.012639	0.0336567	235.086	170.959	281.328	165.878	E230016M11Rik	NoDiff
ENSMUSG00000057497.8	2965.7	0.10534	0.0740324	0.138857	0.254454	2752.13	2934.8	2944.72	3231.17	Fam136a	NoDiff
ENSMUSG00000057278.8	3204.56	-0.164235	0.0666515	0.0106629	0.0288927	3356.05	3082.75	3437.42	2942.04	Snrpg	NoDiff
ENSMUSG00000029998.14	5622.28	0.30945	0.0526629	1.91607e-09	1.39822e-08	5051.31	6180.83	4963.97	6293.01	Pcyox1	NoDiff
ENSMUSG00000001156.9	493.979	-0.023251	0.142525	0.847215	0.913116	481.318	441.645	517.305	535.649	Mxd1	NoDiff
ENSMUSG00000030264.14	3213.84	0.0128231	0.0649478	0.837545	0.906233	3217.23	3167.13	3179.92	3291.07	Thumpd3	NoDiff
ENSMUSG00000086429.9	820.396	-0.0664166	0.118432	0.529969	0.685361	903.865	792.33	784.796	800.593	Gt(ROSA)26Sor	NoDiff
ENSMUSG00000034269.12	18171.4	-0.133316	0.038236	0.000434145	0.00160141	19502	17368.8	18550.7	17264	Setd5	NoDiff
ENSMUSG00000001632.16	4733.56	-0.114024	0.0551378	0.0342418	0.0797682	4941.87	4520.56	4914.78	4557.05	Brpf1	NoDiff
ENSMUSG00000059689.15	1284.04	-0.106781	0.0972626	0.237821	0.386832	1290.95	1209.87	1384.35	1251	Zfp637	NoDiff
ENSMUSG00000030208.15	8278.26	-0.404699	0.0546358	4.02106e-14	4.37303e-13	9759.1	6807.68	9150.83	7395.41	Emp1	NoDiff
ENSMUSG00000030216.12	9818.09	-0.267284	0.0423646	1.55264e-10	1.25006e-09	10725.8	8898.65	10755	8892.92	Wbp11	NoDiff
ENSMUSG00000047515.8	29.7438	0.00965658	0.245046	0.908806	0.948646	26.3458	43.8357	31.5148	17.279	BC049715	NoDiff
ENSMUSG00000030265.14	7433.55	-0.630175	0.0502626	7.95551e-37	2.74449e-35	9264.61	5899.19	8828	5742.38	Kras	Down
ENSMUSG00000086013.1	102.698	-0.0577189	0.218391	0.648219	0.77876	114.503	117.261	103	76.0276	Gm15706	NoDiff
ENSMUSG00000085414.1	39.285	-0.0296638	0.238964	0.772419	0.865527	44.5853	37.2603	38.4327	36.8618	Sspnos	NoDiff
ENSMUSG00000030287.15	1913.47	-0.148383	0.0828969	0.0584841	0.12552	2086.39	1802.74	1956.23	1808.53	Itpr2	NoDiff
ENSMUSG00000040250.14	3658.41	-0.0891664	0.0667001	0.167667	0.295476	3743.13	3368.77	3812.53	3709.22	Ints13	NoDiff
ENSMUSG00000040242.14	7706.19	0.0136143	0.0554246	0.800815	0.884221	8079.05	7863.03	7261.48	7621.19	Fgfr1op2	NoDiff
ENSMUSG00000085039.2	37.6668	-0.137888	0.285065	0.191298	0.327686	32.4256	24.1096	63.0297	31.1022	Gm15927	NoDiff
ENSMUSG00000035632.16	5963.36	-0.120048	0.0554922	0.0268863	0.064717	6099.06	5503.57	6341.4	5909.41	Cnot3	NoDiff
ENSMUSG00000078813.3	859.14	0.0826984	0.111914	0.412423	0.579803	838	874.522	820.923	903.115	Leng1	NoDiff
ENSMUSG00000019734.16	179.384	0.184082	0.216927	0.204878	0.345292	154.022	186.302	162.955	214.259	Tmc4	NoDiff
ENSMUSG00000035596.14	4151.77	-0.0183852	0.0606637	0.756548	0.855659	4073.47	4037.27	4283.71	4212.62	Mboat7	NoDiff
ENSMUSG00000035585.16	5674.68	-0.135115	0.0571176	0.0151995	0.0396105	5727.18	5288.78	6173.06	5509.69	Tsen34	NoDiff
ENSMUSG00000059851.15	1726.55	-0.480059	0.0976551	2.02413e-07	1.19902e-06	1912.1	1365.48	2136.86	1491.75	Kmt5c	NoDiff
ENSMUSG00000030431.8	184.62	0.0681686	0.193971	0.60718	0.747814	158.075	216.987	192.932	170.486	Tmem238	NoDiff
ENSMUSG00000030432.12	34162.8	0.0931967	0.0840095	0.239984	0.389749	30929	35488.3	34951.5	35282.5	Rpl28	NoDiff
ENSMUSG00000060860.8	7791.9	-0.353586	0.0551218	5.45375e-11	4.5724e-10	8371.89	6986.32	9152.37	6657.02	Ube2s	NoDiff
ENSMUSG00000000605.9	8515.08	-0.191336	0.0454462	1.88952e-05	8.7175e-05	9206.85	8018.65	8978.65	7856.18	Clcn4	NoDiff
ENSMUSG00000097842.2	308.573	0.680498	0.215422	0.000168798	0.000671483	246.232	400.001	209.074	378.986	9330104G04Rik	Up
ENSMUSG00000078794.4	1194.92	-0.46084	0.106239	3.41484e-06	1.7342e-05	1382.14	1021.37	1409.71	966.471	Dact3	NoDiff
ENSMUSG00000063594.5	61.5415	-0.140113	0.270373	0.246001	0.397259	67.8912	66.8494	79.1714	32.2541	Gng8	NoDiff
ENSMUSG00000040841.5	384.27	0.0596286	0.158295	0.636572	0.769988	324.256	401.097	418.917	392.809	Six5	NoDiff
ENSMUSG00000002984.17	7305.27	0.00580014	0.0501692	0.905549	0.947007	7237	7087.14	7341.42	7555.53	Tomm40	NoDiff
ENSMUSG00000062300.14	1401.1	-0.203928	0.0971399	0.0237677	0.0582515	1479.42	1238.36	1541.15	1345.46	Nectin2	NoDiff
ENSMUSG00000057177.12	5196.47	0.0705176	0.0549053	0.188735	0.324418	5118.18	5205.49	5010.09	5452.1	Gsk3a	NoDiff
ENSMUSG00000090330.2	171.336	0.0616193	0.193782	0.640162	0.772333	176.314	192.877	151.425	164.726	9130221H12Rik	NoDiff
ENSMUSG00000040857.15	4718.55	-0.0499256	0.0580508	0.378105	0.544797	4743.26	4775.9	4864.81	4490.23	Erf	NoDiff
ENSMUSG00000005442.13	14992.8	0.0810102	0.0408415	0.0444121	0.0996771	14132.5	15428	14986.5	15424.4	Cic	NoDiff
ENSMUSG00000045039.9	14867.9	0.14655	0.0452212	0.000983454	0.00338994	13605.6	15204.4	14576	16085.6	Megf8	NoDiff
ENSMUSG00000082016.3	748.274	0.311955	0.139738	0.00987322	0.0269875	699.178	783.563	609.543	900.811	Pgam1-ps2	NoDiff
ENSMUSG00000055200.7	890.83	0.434299	0.124485	0.000120579	0.000493063	704.244	1035.62	785.565	1037.89	Sertad3	NoDiff
ENSMUSG00000030595.15	1580	0.178184	0.0990192	0.0509946	0.112002	1368.97	1612.06	1569.59	1769.37	Nfkbib	NoDiff
ENSMUSG00000015149.14	9848.44	0.126072	0.0459955	0.00530423	0.0155218	9175.44	10495.4	9634.32	10088.6	Sirt2	NoDiff
ENSMUSG00000015165.16	33067.3	-0.156194	0.0328263	1.55672e-06	8.26991e-06	34443.1	31731.6	35317.4	30777.3	Hnrnpl	NoDiff
ENSMUSG00000054808.15	60075.7	0.388362	0.0285957	1.60431e-42	6.71856e-41	51573	68726.7	52398.4	67604.6	Actn4	NoDiff
ENSMUSG00000030583.16	3046.64	-0.654272	0.0685202	1.93525e-22	3.50698e-21	3711.72	2340.83	3761.03	2372.98	Sipa1l3	Down
ENSMUSG00000109205.1	53.2942	0.14192	0.272265	0.2361	0.384516	33.4389	60.2741	51.4999	67.964	Gm44954	NoDiff
ENSMUSG00000046185.10	3588.02	-0.152564	0.0622375	0.0114018	0.0306727	3788.73	3429.05	3785.62	3348.67	Zfp84	NoDiff
ENSMUSG00000062040.14	1383.49	0.115264	0.0959513	0.196017	0.333935	1355.8	1507.95	1286.73	1383.47	Zfp27	NoDiff
ENSMUSG00000099689.6	1091.98	-0.139089	0.105337	0.148649	0.268222	1167.32	986.303	1138.38	1075.91	Zfp383	NoDiff
ENSMUSG00000059975.15	1214.03	0.0185321	0.0964606	0.835377	0.90505	1197.72	1248.22	1212.17	1198.01	Zfp74	NoDiff
ENSMUSG00000063623.4	204.628	-0.191257	0.216455	0.191756	0.328104	253.325	199.452	204.462	161.271	C230062I16Rik	NoDiff
ENSMUSG00000074221.12	43001.4	0.318337	0.0312639	1.02676e-24	2.0826e-23	38797.3	48268.6	37679.4	47260.3	Zfp568	NoDiff
ENSMUSG00000078768.2	417.586	0.134497	0.157814	0.290765	0.45041	406.334	405.48	373.566	484.964	Zfp566	NoDiff
ENSMUSG00000049421.13	7086.86	0.00751343	0.0630744	0.901519	0.945318	7412.3	7539.74	6725.73	6669.69	Zfp260	NoDiff
ENSMUSG00000074220.10	553.488	-0.370722	0.175733	0.00982644	0.0268814	593.795	534.796	685.64	399.721	Zfp382	NoDiff
ENSMUSG00000002068.16	2050.44	-1.01626	0.091144	6.18148e-30	1.58154e-28	2631.54	1277.81	2873.23	1419.18	Ccne1	Down
ENSMUSG00000002968.9	8694.66	0.0298524	0.050703	0.547862	0.700323	8220.91	8833.99	8977.12	8746.62	Med25	NoDiff
ENSMUSG00000011658.16	733.534	0.215038	0.127846	0.0546463	0.118431	696.138	781.371	641.058	815.568	Fuz	NoDiff
ENSMUSG00000060279.14	13201.5	0.219421	0.0430848	2.32818e-07	1.3695e-06	11791.8	14318.9	12562.1	14133.1	Ap2a1	NoDiff
ENSMUSG00000109324.2	24388.4	-0.0516988	0.0328401	0.112609	0.215251	24621.2	24042.8	25041.2	23848.5	Prmt1	NoDiff
ENSMUSG00000087138.1	350.279	-0.130453	0.180912	0.336292	0.501009	302.977	309.042	448.126	340.972	Gm15545	NoDiff
ENSMUSG00000003190.12	504.72	-0.174439	0.145657	0.153893	0.275616	527.93	453.7	560.349	476.9	Bcl2l12	NoDiff
ENSMUSG00000038406.17	12284.3	0.145777	0.0423264	0.000474983	0.00173891	11340.9	12880	11954.9	12961.5	Scaf1	NoDiff
ENSMUSG00000038387.9	1888.41	0.24546	0.0894351	0.00340176	0.0104486	1614.19	2095.35	1813.26	2030.86	Rras	NoDiff
ENSMUSG00000005533.10	12353.6	-0.0580772	0.0400736	0.142751	0.259891	12437.3	12195.1	12776.6	12005.4	Igf1r	NoDiff
ENSMUSG00000030528.12	2107.22	-0.764277	0.0858087	6.06398e-20	9.71333e-19	2782.53	1570.41	2545.02	1530.92	Blm	Down
ENSMUSG00000038663.7	1308.15	0.444717	0.102167	3.29483e-06	1.67832e-05	1062.95	1491.51	1127.62	1550.5	Fsd2	NoDiff
ENSMUSG00000045795.10	923.141	0.106527	0.115045	0.301343	0.461947	855.226	899.728	907.781	1029.83	Whamm	NoDiff
ENSMUSG00000057706.7	3229.69	-0.490482	0.0692934	3.29208e-13	3.32267e-12	3899.18	2634.53	3675.71	2709.35	Mex3b	NoDiff
ENSMUSG00000035713.15	568.886	-0.0215035	0.141219	0.857929	0.919366	543.129	493.152	605.7	633.563	Usp35	NoDiff
ENSMUSG00000044952.5	501.263	-0.00134715	0.135115	0.991964	0.995234	499.558	498.631	503.469	503.395	Kctd21	NoDiff
ENSMUSG00000035401.9	5480.87	-0.294512	0.0534226	1.72642e-08	1.14969e-07	6108.18	4964.39	5997.81	4853.09	Emsy	NoDiff
ENSMUSG00000086477.3	69.6593	-0.135179	0.255307	0.291548	0.451246	87.1439	63.5618	73.7908	54.1408	Gm15506	NoDiff
ENSMUSG00000030753.15	7411.82	-0.0370675	0.048097	0.433334	0.599194	7676.77	7307.41	7346.03	7317.08	Thap12	NoDiff
ENSMUSG00000051048.17	516.937	0.281892	0.157288	0.0306929	0.0724705	448.892	533.7	459.655	625.499	P4ha3	NoDiff
ENSMUSG00000030718.9	6991.19	0.368221	0.0481614	7.48645e-15	8.65026e-14	6096.02	7841.11	6081.59	7946.03	Ppme1	NoDiff
ENSMUSG00000047248.20	3876.66	-0.279529	0.0609842	2.35983e-06	1.22882e-05	4305.52	3496.99	4222.99	3481.14	C2cd3	NoDiff
ENSMUSG00000064307.13	97.1521	0.104955	0.228894	0.420468	0.587337	83.0907	94.2468	91.4699	119.801	Lrrc51	NoDiff
ENSMUSG00000066306.13	19202.9	-0.141104	0.0347938	4.32317e-05	0.000190276	20003.6	18169.9	20304	18334.2	Numa1	NoDiff
ENSMUSG00000035064.17	1868.41	0.131868	0.0859753	0.103173	0.200337	1864.47	1959.46	1685.66	1964.05	Eef2k	NoDiff
ENSMUSG00000030880.14	2326.98	0.0211496	0.0735691	0.76341	0.860184	2306.27	2380.28	2310.58	2310.78	Polr3e	NoDiff
ENSMUSG00000030878.11	1759.98	-0.289103	0.0863145	0.000387091	0.00143951	1964.79	1586.85	1930.86	1557.41	Cdr2	NoDiff
ENSMUSG00000032637.15	20142.6	-0.06374	0.035674	0.0713267	0.147935	20231.6	19631.8	20955.8	19751	Atxn2l	NoDiff
ENSMUSG00000030689.15	2185.58	-0.0788072	0.0780812	0.290293	0.450002	2169.48	2122.74	2330.56	2119.56	Ino80e	NoDiff
ENSMUSG00000042606.9	2890.67	-0.734468	0.0717202	1.60382e-25	3.41344e-24	3690.44	2121.65	3552.72	2197.89	Hirip3	Down
ENSMUSG00000101225.1	165.118	0.29911	0.257824	0.0691875	0.14427	143.889	187.398	129.903	199.284	1700008J07Rik	NoDiff
ENSMUSG00000053877.12	722.619	0.0360106	0.122197	0.737834	0.842132	745.79	767.125	677.185	700.375	Srcap	NoDiff
ENSMUSG00000057176.4	107.218	-0.206987	0.270133	0.162115	0.28777	109.437	100.822	141.432	77.1795	Ccdc189	NoDiff
ENSMUSG00000030816.8	5822.78	0.510288	0.0520741	2.4161e-23	4.64857e-22	4749.34	6808.78	4829.46	6903.53	Rnf40	Up
ENSMUSG00000049728.14	1548.88	0.118886	0.0909863	0.162047	0.28771	1452.06	1555.07	1501.95	1686.43	Zfp668	NoDiff
ENSMUSG00000049739.10	4668.92	-0.00457498	0.0559773	0.934602	0.96415	4695.64	4741.93	4658.05	4580.08	Zfp646	NoDiff
ENSMUSG00000040139.14	430.178	0.0374307	0.151411	0.756427	0.85558	472.198	430.686	372.029	445.798	9430038I01Rik	NoDiff
ENSMUSG00000031068.8	10546.4	0.198003	0.0417263	1.43414e-06	7.65741e-06	9827	11407.1	9790.35	11161.1	Glrx3	NoDiff
ENSMUSG00000041775.7	1058.42	0.0575859	0.102773	0.541279	0.694751	1039.65	1112.33	1027.69	1054.02	Mapk1ip1	NoDiff
ENSMUSG00000041769.13	3674.79	-0.00610975	0.0669407	0.925599	0.95898	3757.32	3841.1	3610.37	3490.36	Ppp2r2d	NoDiff
ENSMUSG00000078566.8	6259.41	0.70723	0.0562368	3.70394e-37	1.29638e-35	4915.52	7609.88	4569.65	7942.58	Bnip3	Up
ENSMUSG00000011832.16	1515.47	0.0834807	0.093092	0.337296	0.501929	1507.79	1487.13	1424.32	1642.66	Evi5l	NoDiff
ENSMUSG00000089736.2	91.7389	-0.116288	0.24376	0.361222	0.52733	120.583	101.918	86.858	57.5966	Tgfbr3l	NoDiff
ENSMUSG00000011837.4	1699.98	-0.0315995	0.0876053	0.702345	0.81713	1653.71	1733.7	1787.12	1625.38	Snapc2	NoDiff
ENSMUSG00000045969.8	4576.72	-0.210541	0.0578146	0.000183169	0.000722675	4957.07	4321.1	4888.64	4140.05	Ing1	NoDiff
ENSMUSG00000031508.14	53398.4	0.224566	0.0279747	6.51563e-16	8.00078e-15	49311.3	57606.7	49121.6	57554	Ankrd10	NoDiff
ENSMUSG00000031545.6	9967.19	0.0274243	0.0420988	0.506271	0.66519	9798.62	9996.73	9938.7	10134.7	Gpat4	NoDiff
ENSMUSG00000085795.8	4305.11	0.20472	0.0578855	0.000276725	0.00105975	3999.5	4661.93	3977.79	4581.24	Zfp703	NoDiff
ENSMUSG00000031485.15	4748.03	0.187477	0.0600261	0.00128752	0.00432039	4387.59	4871.24	4464.35	5268.94	Plpbp	NoDiff
ENSMUSG00000031577.10	1646.09	0.0655357	0.0878295	0.426851	0.593054	1654.72	1639.46	1554.22	1735.96	Tti2	NoDiff
ENSMUSG00000063049.4	903.165	-0.0497141	0.113249	0.627225	0.762242	894.745	938.084	949.288	830.543	Ing2	NoDiff
ENSMUSG00000074357.3	46.0673	-0.0925924	0.251428	0.404984	0.572536	49.6518	41.6439	56.1118	36.8618	AA386476	NoDiff
ENSMUSG00000038069.6	1558.65	-0.194091	0.0923598	0.0243155	0.0593715	1722.61	1488.22	1626.47	1397.29	Cdkn2aip	NoDiff
ENSMUSG00000054408.9	9151.02	-0.851087	0.0550004	5.78374e-55	3.774e-53	12136.3	6835.08	11449.1	6183.57	Spcs3	Down
ENSMUSG00000031519.4	31011.3	0.669739	0.0344726	4.93428e-85	7.16109e-83	24474.3	38312.4	23347.1	37911.3	Asb5	Up
ENSMUSG00000109930.1	42.4111	0.131869	0.275683	0.229808	0.377005	39.5187	61.37	26.1343	42.6215	Gm34730	NoDiff
ENSMUSG00000031647.10	14565.7	0.302503	0.0444337	4.67774e-12	4.30326e-11	13453.6	16472.4	12587.5	15749.2	Mfap3l	NoDiff
ENSMUSG00000055707.13	2447.02	0.146026	0.0767642	0.0458524	0.102377	2262.7	2681.65	2363.61	2480.11	Klhl26	NoDiff
ENSMUSG00000007888.15	2101.83	0.374033	0.0842942	3.03902e-06	1.55792e-05	1735.79	2355.07	1896.27	2420.21	Crlf1	NoDiff
ENSMUSG00000034518.14	2830.05	-0.309136	0.0706261	5.42212e-06	2.69028e-05	3193.93	2544.66	3096.91	2484.72	Hmgxb4	NoDiff
ENSMUSG00000042870.15	4111.12	0.635754	0.0627967	6.50732e-25	1.33762e-23	3157.45	4873.43	3255.25	5158.35	Tom1	Up
ENSMUSG00000005410.6	6568.8	-1.09666	0.0502524	1.27035e-106	3.4494e-104	8982.92	4216.99	8936.38	4138.89	Mcm5	Down
ENSMUSG00000031683.16	8681.12	0.131541	0.0440434	0.00238865	0.00757591	8219.9	9095.91	8329.14	9079.53	Lsm6	NoDiff
ENSMUSG00000036990.13	15108.6	-0.481686	0.0398438	3.03554e-34	9.53419e-33	18012.4	12678.4	17246.3	12497.3	Otud4	NoDiff
ENSMUSG00000005470.8	2374.34	-0.988666	0.0782918	1.31651e-37	4.66598e-36	3140.22	1543.02	3189.92	1624.22	Asf1b	Down
ENSMUSG00000005469.10	25316.3	-0.0764309	0.0324469	0.0176287	0.0450349	25796.6	24569.9	26194.2	24704.3	Prkaca	NoDiff
ENSMUSG00000060038.14	1580.36	-0.152059	0.0910585	0.0741997	0.152876	1681.07	1553.98	1664.91	1421.48	Dhps	NoDiff
ENSMUSG00000005150.16	1756.59	-0.0101008	0.0869385	0.902934	0.945703	1672.96	1775.35	1852.46	1725.6	Wdr83	NoDiff
ENSMUSG00000059355.13	1763.37	0.310132	0.0874569	0.000168488	0.000670566	1577.71	1914.52	1546.53	2014.73	Wdr83os	NoDiff
ENSMUSG00000005142.10	2227.09	0.207815	0.0767947	0.00450382	0.0134032	2041.8	2367.13	2069.99	2429.43	Man2b1	NoDiff
ENSMUSG00000109812.1	27.5405	0.0735956	0.256723	0.420817	0.587775	20.266	29.5891	24.5969	35.7099	Gm45640	NoDiff
ENSMUSG00000013150.15	673.7	0.0610745	0.122194	0.57091	0.718818	648.513	693.7	662.58	690.008	Gfod2	NoDiff
ENSMUSG00000037415.7	8082.59	0.44177	0.0504856	5.67223e-19	8.62619e-18	6586.46	9337	7080.85	9326.05	Ranbp10	NoDiff
ENSMUSG00000031893.7	25.6879	0.0778921	0.259846	0.380967	0.547608	22.2926	26.3014	18.4477	35.7099	Tsnaxip1	NoDiff
ENSMUSG00000036672.5	2390.36	-0.169536	0.0757385	0.0190526	0.0482186	2474.48	2203.84	2605.74	2277.37	Cenpt	NoDiff
ENSMUSG00000036442.8	2596.35	-0.0438133	0.0748597	0.541853	0.695229	2517.04	2589.59	2759.47	2519.28	Thap11	NoDiff
ENSMUSG00000008450.8	4758.89	-0.0513897	0.0576337	0.36289	0.529077	4764.54	4545.76	4928.61	4796.65	Nutf2	NoDiff
ENSMUSG00000031729.6	8717.97	0.194552	0.0445332	8.77527e-06	4.22815e-05	8209.77	9290.98	8025.52	9345.63	Ist1	NoDiff
ENSMUSG00000031728.10	1435.41	-0.115215	0.0918199	0.17971	0.312189	1462.19	1370.96	1536.54	1371.95	Zfp821	NoDiff
ENSMUSG00000074064.6	1851.19	0.149917	0.0897481	0.0741744	0.152843	1654.72	1872.88	1832.47	2044.68	Mlycd	NoDiff
ENSMUSG00000097960.1	1263.24	0.449399	0.10529	4.78935e-06	2.39112e-05	1078.15	1529.87	1033.84	1411.12	A330074K22Rik	NoDiff
ENSMUSG00000031822.20	12004.9	0.442654	0.0450597	2.34988e-23	4.52635e-22	9841.18	13623	10463.7	14091.6	Gse1	NoDiff
ENSMUSG00000049577.15	1054.76	-0.569231	0.130151	2.02e-06	1.06304e-05	1136.92	852.604	1410.48	819.024	Zfpm1	Down
ENSMUSG00000001472.17	23491	0.379915	0.0360045	1.75974e-26	3.9343e-25	19960	26880.1	20811.3	26312.4	Tcf25	NoDiff
ENSMUSG00000062380.4	1939.32	-0.0442363	0.0810252	0.56547	0.714589	2033.7	1888.22	1911.64	1923.73	Tubb3	NoDiff
ENSMUSG00000079083.3	1446.79	-0.0736526	0.0903839	0.385903	0.552874	1508.81	1384.11	1468.13	1426.09	Jrkl	NoDiff
ENSMUSG00000079084.10	1845.16	-0.435184	0.0901984	3.73635e-07	2.15121e-06	2189.74	1623.02	2080.75	1487.15	Ccdc82	NoDiff
ENSMUSG00000060510.14	7672.59	-0.316215	0.049134	5.63222e-11	4.70796e-10	8748.84	6840.56	8306.85	6794.1	Zfp266	NoDiff
ENSMUSG00000111497.1	25.8217	-0.0397141	0.250739	0.635839	0.769433	29.3857	12.0548	28.4402	33.406	Gm38431	NoDiff
ENSMUSG00000040146.9	1269.77	-0.148327	0.10136	0.112002	0.214243	1326.41	1126.58	1361.29	1264.82	Rgl3	NoDiff
ENSMUSG00000003402.14	8050.16	0.770654	0.0550683	1.99105e-45	9.44204e-44	5619.77	10105.2	6240.71	10234.9	Prkcsh	Up
ENSMUSG00000066839.12	1565.09	0.0813585	0.0891289	0.33029	0.494392	1568.59	1633.98	1463.52	1594.27	Ecsit	NoDiff
ENSMUSG00000008429.8	6112.84	0.299945	0.0592211	1.92907e-07	1.14352e-06	5472.84	7124.4	5448.22	6405.9	Herpud2	NoDiff
ENSMUSG00000001833.17	21426.3	-0.124111	0.0425161	0.00313351	0.00969532	23261.3	20892.1	21479.3	20072.4	Septin7	NoDiff
ENSMUSG00000042496.18	1154.55	-0.414505	0.111812	5.77503e-05	0.000248842	1406.46	988.495	1259.06	964.168	Prdm10	NoDiff
ENSMUSG00000032116.18	16066.5	0.0964384	0.0438692	0.0255728	0.0620611	15740.6	17285.5	15292.4	15947.4	Stt3a	NoDiff
ENSMUSG00000032119.5	2182.6	-0.0567305	0.0842644	0.477535	0.639563	2351.87	2037.26	2109.96	2231.29	Hinfp	NoDiff
ENSMUSG00000032120.11	2046.84	0.17554	0.080064	0.0208501	0.0520711	1895.89	2129.32	1928.55	2233.6	C2cd2l	NoDiff
ENSMUSG00000032067.6	1784.14	-0.058939	0.086469	0.470504	0.633341	1833.06	1834.52	1817.1	1651.87	Pts	NoDiff
ENSMUSG00000037112.16	1140.94	-0.205075	0.109185	0.0385536	0.0884144	1310.2	1024.66	1157.59	1071.3	Sik2	NoDiff
ENSMUSG00000074305.9	8716.54	0.316644	0.0461437	3.02088e-12	2.83481e-11	7831.81	9867.42	7663.49	9503.44	Peak1	NoDiff
ENSMUSG00000032329.4	5420.83	-0.0162696	0.0578932	0.774165	0.866791	5372.52	5620.83	5532.78	5157.2	Hmg20a	NoDiff
ENSMUSG00000111343.1	39.0058	0.025624	0.244513	0.775091	0.867481	34.4522	18.6302	38.4327	64.5082	Gm47175	NoDiff
ENSMUSG00000032288.9	2050.41	0.229452	0.0935897	0.00847348	0.0235126	1746.93	2362.74	1995.43	2096.52	Imp3	NoDiff
ENSMUSG00000055334.4	647.208	0.0693848	0.126849	0.530062	0.685428	597.848	648.768	655.662	686.552	Snupn	NoDiff
ENSMUSG00000032400.18	2108.05	-1.00208	0.0839631	6.89164e-34	2.13666e-32	2885.88	1435.62	2754.86	1355.82	Zwilch	Down
ENSMUSG00000032399.8	130887	-0.0875731	0.0255017	0.000550245	0.00199341	134376	126868	135420	126884	Rpl4	NoDiff
ENSMUSG00000065752.1	502.733	0.271761	0.166477	0.043827	0.0985609	471.185	503.015	413.536	623.196	Gm23344	NoDiff
ENSMUSG00000064918.2	113.148	0.0765208	0.214935	0.55517	0.70634	102.343	135.891	108.38	105.978	Gm22571	NoDiff
ENSMUSG00000095868.1	63.5811	0.196652	0.299069	0.145336	0.263572	55.7316	66.8494	43.0447	88.6988	Gm23136	NoDiff
ENSMUSG00000004936.8	19569.8	0.197803	0.0374654	8.76893e-08	5.40949e-07	17762.2	20878.9	18645.3	20992.8	Map2k1	NoDiff
ENSMUSG00000059183.12	1089.92	0.0440157	0.107859	0.65308	0.782311	993.035	1072.88	1145.3	1148.48	Mtfmt	NoDiff
ENSMUSG00000032388.7	25424.5	0.120999	0.0331538	0.000226359	0.0008811	24049.7	26671.8	24630.8	26345.9	Spg21	NoDiff
ENSMUSG00000032376.12	2797.75	0.0471696	0.0691629	0.479347	0.641275	2706.53	2900.83	2790.22	2793.44	Usp3	NoDiff
ENSMUSG00000097195.10	2267.27	-0.209477	0.0760581	0.00392408	0.0118667	2419.76	2094.25	2464.31	2090.76	Snhg5	NoDiff
ENSMUSG00000032425.15	714.089	0.0984726	0.126967	0.374318	0.541099	702.218	687.125	664.118	802.897	Zfp949	NoDiff
ENSMUSG00000032475.15	3193.77	0.152807	0.0731428	0.0290492	0.0692205	2942.63	3186.86	3081.54	3564.08	Nck1	NoDiff
ENSMUSG00000035032.12	43.463	-0.0237858	0.241358	0.807505	0.888055	57.7582	58.0823	33.8208	24.1906	Nek11	NoDiff
ENSMUSG00000032567.16	1246.66	-0.118873	0.105857	0.21908	0.363446	1362.89	1273.43	1251.37	1098.94	Aste1	NoDiff
ENSMUSG00000053716.9	1458.16	-1.06031	0.0974325	1.15506e-28	2.8141e-27	1968.84	917.262	1986.97	959.56	Dusp7	Down
ENSMUSG00000057969.15	7280.27	0.480697	0.0570426	8.36705e-18	1.17187e-16	5740.35	8373.71	6369.84	8637.19	Sema3b	NoDiff
ENSMUSG00000032582.14	6925.73	-0.0529317	0.0494217	0.274418	0.431679	7183.29	6898.64	6934.03	6686.97	Rbm6	NoDiff
ENSMUSG00000032594.11	5360.86	0.13186	0.0528522	0.0107556	0.0291299	5137.44	5563.85	5076.96	5665.2	Ip6k1	NoDiff
ENSMUSG00000032477.14	2240.38	-0.501706	0.0833006	3.67243e-10	2.84516e-09	2661.94	1750.14	2616.5	1932.94	Cdc25a	Down
ENSMUSG00000032479.15	86408.3	0.277352	0.0284877	1.0138e-22	1.88381e-21	77865.1	96274.2	78246	93247.8	Map4	NoDiff
ENSMUSG00000036737.12	7485.82	0.0666265	0.0471965	0.150835	0.271322	7415.34	7600.01	7200.76	7727.16	Oxsr1	NoDiff
ENSMUSG00000025239.3	10195.6	0.374391	0.0420114	1.78201e-19	2.77009e-18	8853.21	11468.5	8873.35	11587.3	Limd1	NoDiff
ENSMUSG00000025240.10	3175.93	0.0398123	0.0759799	0.581428	0.726584	3251.68	3431.24	3006.21	3014.61	Sacm1l	NoDiff
ENSMUSG00000025241.16	6712.21	0.0245001	0.0489421	0.610287	0.750323	6745.55	6706.86	6562	6834.42	Fyco1	NoDiff
ENSMUSG00000097007.3	38.3237	0.147519	0.28811	0.180815	0.313544	23.3059	41.6439	33.0521	55.2928	4930432B10Rik	NoDiff
ENSMUSG00000047648.13	9065.14	0.387664	0.0472854	8.19537e-17	1.0762e-15	7966.57	10548	7708.07	10037.9	Fbxo30	NoDiff
ENSMUSG00000097378.8	160.336	-0.0276567	0.191891	0.833797	0.904268	168.208	166.576	159.111	147.447	B230208H11Rik	NoDiff
ENSMUSG00000078348.4	3103.3	0.193337	0.0774355	0.00870064	0.0240834	2675.12	3283.29	3083.07	3371.71	Sf3b5	NoDiff
ENSMUSG00000069713.2	23.5561	-0.12085	0.285358	0.165623	0.292854	37.4921	9.86303	26.1343	20.7348	4933406P04Rik	NoDiff
ENSMUSG00000037608.16	19207.6	-0.210197	0.0362824	5.20756e-09	3.63471e-08	20961.1	17917.8	20283.3	17668.3	Bclaf1	NoDiff
ENSMUSG00000019992.8	492.089	-0.981472	0.178709	3.24467e-09	2.31066e-08	670.805	362.74	652.588	282.223	Mtfr2	Down
ENSMUSG00000019986.17	2159.15	-0.305275	0.0798567	5.97466e-05	0.00025659	2367.07	1959.46	2431.25	1878.8	Ahi1	NoDiff
ENSMUSG00000019791.12	534.823	-0.021165	0.136235	0.856992	0.918888	580.622	524.933	500.394	533.345	Hint3	NoDiff
ENSMUSG00000039497.8	3441.49	-0.152091	0.0641171	0.0141609	0.0372731	3670.18	3190.14	3595	3310.65	Dse	NoDiff
ENSMUSG00000047514.6	6482.41	0.252206	0.0491919	1.70328e-07	1.0154e-06	5890.32	7045.49	5916.33	7077.47	Tspyl1	NoDiff
ENSMUSG00000019818.15	94870	0.155362	0.0316666	7.17398e-07	3.98463e-06	92232.7	100216	87158.5	99872.6	Cd164	NoDiff
ENSMUSG00000003746.16	1115.28	-0.24019	0.112992	0.0186499	0.0473348	1130.84	998.358	1309.02	1022.92	Man1a	NoDiff
ENSMUSG00000003226.7	34569.5	-0.061386	0.0396156	0.118485	0.224299	36515.3	34768.3	34127.5	32866.9	Ranbp2	NoDiff
ENSMUSG00000038010.9	280.33	-0.554137	0.230796	0.00222802	0.00711605	364.788	236.713	325.141	194.677	Ccdc138	Down
ENSMUSG00000019916.14	18686.2	0.482198	0.0374933	1.7189e-38	6.26357e-37	15255.3	22009.9	15877.3	21602.2	P4ha1	NoDiff
ENSMUSG00000020108.4	3220.75	0.24547	0.0665651	0.000131844	0.000536133	2874.74	3532.06	2993.91	3482.29	Ddit4	NoDiff
ENSMUSG00000013858.14	10379.3	0.0790603	0.0479316	0.0931156	0.184077	9710.47	10883.3	10456.8	10466.5	Tmem259	NoDiff
ENSMUSG00000004665.10	6080.26	-0.36832	0.0511949	2.28045e-13	2.33382e-12	6804.32	5326.04	6928.65	5262.03	Cnn2	NoDiff
ENSMUSG00000003068.17	8960.98	0.00583371	0.0444461	0.893426	0.940405	8788.36	8997.28	9093.95	8964.34	Stk11	NoDiff
ENSMUSG00000035640.18	664.04	-0.221267	0.143212	0.0688112	0.143673	659.659	633.426	794.02	569.055	Cbarp	NoDiff
ENSMUSG00000003072.15	19584.3	0.18487	0.0439505	2.02898e-05	9.33278e-05	17529.1	20439.5	19076.5	21292.3	Atp5d	NoDiff
ENSMUSG00000045193.13	4014.4	0.0429615	0.0615931	0.477409	0.639495	3822.17	4044.94	4079.25	4111.25	Cirbp	NoDiff
ENSMUSG00000020153.14	5854.66	0.1478	0.0626167	0.014817	0.0387698	5196.21	6043.85	5878.67	6299.92	Ndufs7	NoDiff
ENSMUSG00000020150.13	3530.5	0.333069	0.0662584	2.03381e-07	1.20391e-06	3006.46	3966.04	3212.21	3937.31	Gamt	NoDiff
ENSMUSG00000069565.12	9583.09	-0.176244	0.050034	0.00032565	0.00123032	9743.9	9076.18	10622.8	8889.46	Dazap1	NoDiff
ENSMUSG00000035397.8	1121.51	-0.112836	0.101941	0.229139	0.376054	1178.47	1102.47	1166.05	1039.04	Klf16	NoDiff
ENSMUSG00000003345.16	10130.4	0.1875	0.0489775	9.50384e-05	0.000394276	9062.97	10956.7	9841.85	10660	Csnk1g2	NoDiff
ENSMUSG00000062075.13	20728	-0.360507	0.0399082	6.31398e-20	1.00946e-18	22570.3	17957.3	24094.2	18290.4	Lmnb2	NoDiff
ENSMUSG00000015312.9	4230.31	0.252126	0.0606059	1.81361e-05	8.40178e-05	3840.41	4741.93	3855.57	4483.32	Gadd45b	NoDiff
ENSMUSG00000035011.15	8067.94	0.274108	0.0522723	7.81524e-08	4.84424e-07	6963.41	8912.89	7595.84	8799.61	Zbtb7a	NoDiff
ENSMUSG00000004934.14	4418.88	0.281106	0.0609236	2.01187e-06	1.05912e-05	3869.8	4753.98	4077.71	4974.05	Pias4	NoDiff
ENSMUSG00000034872.6	203.514	-0.429851	0.254769	0.0165961	0.0427407	241.166	162.192	248.275	162.422	Gipc3	NoDiff
ENSMUSG00000020232.17	3415.77	0.0248437	0.0643781	0.689825	0.808268	3299.31	3489.32	3468.17	3406.26	Hmg20b	NoDiff
ENSMUSG00000112375.1	43.0832	-0.08783	0.252373	0.413486	0.580668	41.5454	33.9727	57.6491	39.1657	Gm38560	NoDiff
ENSMUSG00000020048.13	41120.8	-0.00566394	0.032443	0.858473	0.919539	41932.4	41630.8	40480.4	40439.7	Hsp90b1	NoDiff
ENSMUSG00000044937.15	211.052	-0.279646	0.227847	0.0756436	0.1553	246.232	189.589	239.052	169.334	Ttc41	NoDiff
ENSMUSG00000054027.8	5296.05	0.659988	0.0569477	6.12002e-32	1.73161e-30	4207.23	6592.89	3979.32	6404.75	Nt5dc3	Up
ENSMUSG00000020205.8	902.841	0.317523	0.119842	0.00317727	0.00981996	765.042	1037.81	817.848	990.662	Phlda1	NoDiff
ENSMUSG00000020137.5	2975.26	-0.109573	0.0747348	0.125513	0.23517	3281.07	2814.25	2915.51	2890.2	Thap2	NoDiff
ENSMUSG00000034163.10	12547.5	0.0962461	0.042496	0.0215781	0.0536188	12448.4	13099.2	11792.7	12849.8	Zfc3h1	NoDiff
ENSMUSG00000020184.15	14201.1	0.432839	0.0438392	1.5171e-23	2.95264e-22	12508.2	16395.6	11621.3	16279.1	Mdm2	NoDiff
ENSMUSG00000040521.11	1731.58	-0.0840426	0.085	0.295385	0.455449	1837.12	1653.7	1738.7	1696.8	Tsfm	NoDiff
ENSMUSG00000080115.3	35.5498	-0.01465	0.242241	0.877619	0.931138	50.6651	35.0686	23.0596	33.406	Eef1akmt3	NoDiff
ENSMUSG00000006732.14	1877.39	0.19719	0.0901408	0.0193449	0.0488191	1726.67	2152.33	1747.15	1883.41	Mettl1	NoDiff
ENSMUSG00000005682.9	2908.11	-0.371175	0.0716943	7.90304e-08	4.89146e-07	3304.38	2439.46	3282.92	2605.67	Pan2	NoDiff
ENSMUSG00000005683.8	35322.8	0.134598	0.0306034	8.78697e-06	4.23137e-05	33805.8	37325	33498	36662.6	Cs	NoDiff
ENSMUSG00000025374.13	2010.09	0.0706494	0.084525	0.376069	0.542653	1945.54	2190.69	1965.45	1938.7	Nabp2	NoDiff
ENSMUSG00000025373.14	4340.36	0.718369	0.0586843	2.37025e-35	7.68848e-34	3245.6	5374.26	3295.22	5446.34	Rnf41	Up
ENSMUSG00000025366.8	26661	0.0340307	0.0337281	0.308576	0.469913	25915.2	27227.5	26763.8	26737.5	Esyt1	NoDiff
ENSMUSG00000039810.11	913.747	0.0123024	0.114317	0.903747	0.946065	842.053	950.139	974.654	888.14	Zc3h10	NoDiff
ENSMUSG00000093674.7	54620.5	0.131339	0.123421	0.302339	0.463011	47217.8	55752.4	56778.2	58733.6	Rpl41	NoDiff
ENSMUSG00000025364.13	15726	-0.118474	0.0368722	0.00112596	0.00383481	16491.5	14938.1	16279.3	15195.1	Pa2g4	NoDiff
ENSMUSG00000025362.6	34135.6	-0.0208267	0.0791757	0.786559	0.875196	32138.9	33137.6	36661.7	34604.1	Rps26	NoDiff
ENSMUSG00000041126.16	4047.96	-0.490897	0.0661191	2.56003e-14	2.83914e-13	4704.76	3193.43	4784.87	3508.79	H2az2	NoDiff
ENSMUSG00000078974.10	3760.7	0.00670276	0.0612792	0.908529	0.948591	3828.25	3795.08	3675.71	3743.78	Sec61g	NoDiff
ENSMUSG00000087060.7	84.6456	-0.396915	0.401149	0.0387153	0.088761	113.49	60.2741	101.462	63.3563	Eldr	NoDiff
ENSMUSG00000044966.4	297.617	-1.23727	0.214436	5.38823e-10	4.12322e-09	426.6	177.535	420.454	165.878	Fbxo48	Down
ENSMUSG00000020321.16	16111.8	0.223434	0.0380666	2.76267e-09	1.98335e-08	14593.6	17534.3	15095.6	17223.7	Mdh1	NoDiff
ENSMUSG00000020319.9	505.497	-0.0691351	0.140216	0.560957	0.710748	540.09	456.987	504.237	520.674	Wdpcp	NoDiff
ENSMUSG00000020290.14	20949.9	-0.376395	0.0426625	3.8354e-19	5.87525e-18	24638.4	18512.9	22773.7	17874.5	Xpo1	NoDiff
ENSMUSG00000056342.16	16467.5	-0.290684	0.0436076	1.25727e-11	1.11459e-10	18856.5	14954.5	17450	14608.8	Usp34	NoDiff
ENSMUSG00000086725.1	306.76	0.0783159	0.166018	0.543849	0.697206	291.831	346.302	295.163	293.743	A630052C17Rik	NoDiff
ENSMUSG00000020463.15	6163.21	-0.169894	0.056825	0.0021124	0.00678021	6793.17	5936.45	6291.44	5631.8	Ppp4r3b	NoDiff
ENSMUSG00000020458.16	101774	-0.0581047	0.026366	0.0278011	0.0666807	104114	100417	103547	99017.8	Rtn4	NoDiff
ENSMUSG00000020271.17	9686.58	0.15701	0.0459241	0.00050432	0.00183771	9062.97	10519.5	9228.47	9935.42	Fbxw11	NoDiff
ENSMUSG00000046311.13	3529.97	-0.432523	0.0742809	1.5883e-09	1.16764e-08	4332.88	2985.21	3814.83	2986.96	Zfp62	NoDiff
ENSMUSG00000020346.16	4898.15	0.166321	0.0565379	0.00251287	0.00794296	4489.94	5166.04	4717.23	5219.41	Mgat1	NoDiff
ENSMUSG00000020377.15	35.0695	0.132129	0.279297	0.214018	0.356944	27.3591	44.9316	25.3656	42.6215	Ltc4s	NoDiff
ENSMUSG00000097887.2	29.4613	0.0201617	0.24391	0.822054	0.897314	24.3192	26.3014	31.5148	35.7099	Gm26542	NoDiff
ENSMUSG00000050567.16	4379.2	-0.0567216	0.0566096	0.305837	0.467136	4478.79	4305.76	4459.73	4272.52	Maml1	NoDiff
ENSMUSG00000001056.3	3555.69	0.219378	0.0645156	0.000433856	0.0016007	3224.32	3750.14	3321.36	3926.94	Nhp2	NoDiff
ENSMUSG00000001054.9	2991.81	0.160329	0.0688883	0.0155237	0.0403429	2820.02	3073.98	2810.97	3262.27	Rmnd5b	NoDiff
ENSMUSG00000007777.9	1371.5	0.16968	0.0950234	0.0543896	0.117989	1269.67	1422.47	1292.88	1500.97	0610009B22Rik	NoDiff
ENSMUSG00000052298.12	10607	0.183197	0.0438524	2.18537e-05	0.000100165	10103.6	11488.2	9737.32	11098.9	Cdc42se2	NoDiff
ENSMUSG00000000538.18	7058.5	0.414075	0.0488482	7.01747e-18	9.87786e-17	5939.97	8085.5	6132.33	8076.2	Tom1l2	NoDiff
ENSMUSG00000056598.16	122.677	0.0258968	0.202993	0.838799	0.90687	124.636	119.452	115.298	131.32	Drc3	NoDiff
ENSMUSG00000042709.15	2396.78	0.0616301	0.0746651	0.388335	0.555307	2346.81	2533.7	2335.94	2370.68	Atpaf2	NoDiff
ENSMUSG00000018415.14	2788.31	0.0712647	0.0723026	0.304168	0.465178	2828.12	2897.54	2601.9	2825.69	Gid4	NoDiff
ENSMUSG00000043284.12	2849.38	0.360408	0.0834072	5.52552e-06	2.73836e-05	2294.11	3116.72	2656.47	3330.24	Tmem11	NoDiff
ENSMUSG00000042549.10	655.877	0.485437	0.144058	0.000150748	0.000605912	527.93	816.44	541.901	737.237	Map2k3os	NoDiff
ENSMUSG00000018932.9	10476.4	0.391113	0.0416275	2.46782e-21	4.20929e-20	9049.79	11961.7	9054.75	11839.6	Map2k3	NoDiff
ENSMUSG00000018501.17	25609.2	-0.022238	0.0336436	0.50803	0.666677	25851.3	25839	25766.8	24979.7	Ncor1	NoDiff
ENSMUSG00000014245.8	783.165	0.405437	0.130359	0.000506148	0.00184358	672.832	941.372	651.05	867.405	Pigl	NoDiff
ENSMUSG00000087120.1	33.7468	0.0854547	0.259242	0.372593	0.539115	17.2261	40.548	36.8954	40.3176	Gm12279	NoDiff
ENSMUSG00000019505.7	29060	0.100354	0.0319975	0.00155369	0.00512267	28101.9	30437.3	27968.3	29732.5	Ubb	NoDiff
ENSMUSG00000086841.1	1736.03	0.0916526	0.0859453	0.257578	0.411963	1610.14	1785.21	1737.93	1810.84	2410006H16Rik	NoDiff
ENSMUSG00000064437.1	224.437	0.316315	0.244756	0.0542365	0.117709	207.727	227.946	166.029	296.047	Snord49b	NoDiff
ENSMUSG00000065734.1	5983.92	0.249069	0.247204	0.111126	0.212894	5410.02	5642.75	4715.7	8167.2	Snord49a	NoDiff
ENSMUSG00000077457.1	632.96	0.441585	0.182338	0.00324129	0.00999299	587.715	637.809	450.432	855.886	Snord65	NoDiff
ENSMUSG00000032782.19	1824.53	-0.311138	0.0863703	0.000137881	0.000558793	1978.98	1608.77	2086.13	1624.22	Cntrob	NoDiff
ENSMUSG00000049299.14	2823.36	0.156651	0.0748794	0.028339	0.0677681	2657.89	3150.69	2660.31	2824.54	Trappc1	NoDiff
ENSMUSG00000018470.8	82.14	-0.981241	0.45794	0.00164586	0.00539488	115.516	55.8905	116.835	40.3176	Kcnab3	Down
ENSMUSG00000018474.18	16116.3	-0.492068	0.037314	2.3728e-40	9.14098e-39	18884.9	13551.8	18832	13196.5	Chd3	NoDiff
ENSMUSG00000000282.12	2415.37	0.281219	0.0768286	0.000125212	0.000510399	2095.51	2658.64	2238.32	2669.03	Mnt	NoDiff
ENSMUSG00000038351.14	1240.9	-0.0957582	0.104203	0.316388	0.478776	1220.01	1124.39	1356.68	1262.52	Sgsm2	NoDiff
ENSMUSG00000038335.13	5199.25	-0.0324798	0.0596253	0.572735	0.720125	5433.32	5324.94	5092.34	4946.4	Tsr1	NoDiff
ENSMUSG00000109715.1	120.506	0.395093	0.362278	0.0376961	0.0866604	99.3035	116.165	82.246	184.309	Gm45606	NoDiff
ENSMUSG00000038178.16	5594.93	0.359862	0.0544619	1.4451e-11	1.27306e-10	4897.28	6147.96	4873.27	6461.19	Slc43a2	NoDiff
ENSMUSG00000017781.17	11746.5	0.0546782	0.0418717	0.185445	0.319939	11536.4	12249.9	11500.6	11699	Pitpna	NoDiff
ENSMUSG00000037926.15	9479.78	0.382104	0.045524	1.60617e-17	2.19836e-16	8326.3	10963.3	8103.16	10526.4	Ssh2	NoDiff
ENSMUSG00000000631.20	48086.9	0.400447	0.0340744	2.26353e-32	6.63876e-31	40276.7	54108.6	42526.6	55435.6	Myo18a	NoDiff
ENSMUSG00000017405.14	938.719	-0.309463	0.118322	0.00368106	0.0112063	1095.38	835.07	1007.71	816.72	Nek8	NoDiff
ENSMUSG00000019437.17	544.536	0.107742	0.136093	0.353267	0.519002	498.544	578.631	536.521	564.447	Tlcd1	NoDiff
ENSMUSG00000058546.8	9043.81	-0.0239682	0.0452581	0.59136	0.734455	8980.89	9124.4	9259.98	8809.98	Rpl23a	NoDiff
ENSMUSG00000065676.1	24.2289	0.101006	0.271163	0.258416	0.412911	15.1995	31.7809	19.985	29.9502	Snord42b	NoDiff
ENSMUSG00000002059.18	4459.6	-0.160153	0.057903	0.00451747	0.0134343	4698.68	4116.17	4734.91	4288.65	Rab34	NoDiff
ENSMUSG00000017376.15	2437.87	0.0819545	0.0738811	0.246644	0.397929	2378.22	2585.21	2348.24	2439.79	Nlk	NoDiff
ENSMUSG00000017677.11	10003.7	-0.0128169	0.0466791	0.780972	0.871687	10386.3	10080	9716.56	9831.74	Wsb1	NoDiff
ENSMUSG00000020682.17	55.3957	0.0809669	0.243355	0.47324	0.635469	57.7582	55.8905	39.97	67.964	Mmp28	NoDiff
ENSMUSG00000020680.15	7316.87	-0.501212	0.0493618	7.39867e-25	1.51713e-23	8775.19	6025.22	8406.77	6060.32	Taf15	Down
ENSMUSG00000020525.17	1531.47	-0.255468	0.0991527	0.0053089	0.0155327	1676	1284.39	1684.12	1481.39	Ppm1d	NoDiff
ENSMUSG00000059439.15	2559.04	0.280748	0.0735279	6.72937e-05	0.000286155	2262.7	2779.18	2332.87	2861.4	Bcas3	NoDiff
ENSMUSG00000034297.14	14088	-0.0668464	0.0411918	0.100293	0.195738	14802.3	13900.3	14046.4	13603.2	Med13	NoDiff
ENSMUSG00000007646.13	555.328	-0.62271	0.157668	1.07062e-05	5.09867e-05	717.417	427.398	650.282	426.215	Rad51c	Down
ENSMUSG00000010342.16	32.7406	-0.0240559	0.242237	0.802275	0.884963	37.4921	27.3973	31.5148	34.558	Tex14	NoDiff
ENSMUSG00000054079.12	3998.19	-0.0294712	0.0605224	0.616437	0.755182	4015.71	4059.19	4066.95	3850.91	Utp18	NoDiff
ENSMUSG00000059474.13	4333.07	-0.0305757	0.0581534	0.591973	0.734946	4424.07	4371.52	4339.05	4197.64	Mbtd1	NoDiff
ENSMUSG00000018669.14	3068.75	0.173742	0.0668728	0.00704238	0.02002	2863.59	3209.87	2883.99	3317.57	Cdk5rap3	NoDiff
ENSMUSG00000078700.10	187.968	0.0607299	0.188565	0.645496	0.776265	194.554	187.398	166.029	203.892	D030028A08Rik	NoDiff
ENSMUSG00000020878.6	55.1192	-0.186068	0.298394	0.153129	0.274628	72.9577	37.2603	63.0297	47.2292	Lrrc46	NoDiff
ENSMUSG00000001445.10	2979.05	0.0450368	0.0763112	0.536162	0.6904	2811.91	2851.51	3042.33	3210.44	Mrpl10	NoDiff
ENSMUSG00000018537.16	1323.78	-0.053674	0.0930922	0.537932	0.692178	1347.69	1312.88	1355.91	1278.65	Pcgf2	NoDiff
ENSMUSG00000069744.7	10817.2	0.508002	0.0455383	1.47127e-29	3.71905e-28	8668.79	12939.2	9153.14	12507.7	Psmb3	Up
ENSMUSG00000018547.8	8617.13	0.425748	0.0472709	6.86185e-20	1.09393e-18	7195.45	10069.1	7480.55	9723.46	Pip4k2b	NoDiff
ENSMUSG00000018541.10	2486.47	0.115446	0.0773774	0.117426	0.22267	2393.42	2729.87	2364.38	2458.22	Cwc25	NoDiff
ENSMUSG00000084168.3	90.7226	-0.0387148	0.215935	0.757629	0.856192	100.317	85.4796	88.3953	88.6988	Atp5l2-ps	NoDiff
ENSMUSG00000071415.6	36755.6	0.0132337	0.0309061	0.665355	0.790379	36794	37386.4	36376.6	36465.6	Rpl23	NoDiff
ENSMUSG00000098813.1	57.9607	-0.102682	0.248543	0.384956	0.551739	69.9178	55.8905	62.261	43.7734	Gm27326	NoDiff
ENSMUSG00000070336.3	45.9879	-0.168533	0.300845	0.148611	0.268182	58.7715	46.0275	58.4177	20.7348	Fbxo47	NoDiff
ENSMUSG00000034773.16	702.753	-0.743054	0.146403	4.31525e-08	2.75179e-07	937.304	550.138	843.214	480.356	Hrob	Down
ENSMUSG00000059995.12	6921.74	-0.31664	0.048771	3.85913e-11	3.28621e-10	7610.91	6187.41	7774.17	6114.46	Atxn7l3	NoDiff
ENSMUSG00000018677.9	11867.5	0.0848163	0.0441583	0.0511094	0.112184	11139.2	12120.6	11874.2	12336	Slc25a39	NoDiff
ENSMUSG00000034664.13	222.634	0.14893	0.19503	0.283851	0.442754	198.607	221.37	206.768	263.793	Itga2b	NoDiff
ENSMUSG00000020941.7	3092.75	0.656135	0.0716611	7.8063e-21	1.29989e-19	2298.17	3739.19	2478.14	3855.52	Map3k14	Up
ENSMUSG00000078619.10	4152.65	-0.225783	0.0594884	9.35175e-05	0.000388349	4417.99	3824.67	4559.66	3808.29	Smarcd2	NoDiff
ENSMUSG00000020712.11	33.0257	-0.0626585	0.253201	0.492485	0.652526	49.6518	17.5343	26.9029	38.0138	Tcam1	NoDiff
ENSMUSG00000020715.9	5494.11	0.236531	0.0636639	0.000122702	0.000501137	5135.41	6316.72	4917.85	5606.46	Ern1	NoDiff
ENSMUSG00000065126.1	611.385	0.438183	0.158793	0.00131105	0.00439239	490.438	642.193	520.379	792.53	Snord104	NoDiff
ENSMUSG00000020733.3	1632.25	-0.322038	0.104653	0.000847169	0.00295771	1659.79	1416.99	1998.5	1453.74	Slc9a3r1	NoDiff
ENSMUSG00000018861.8	826.839	-0.0899552	0.115081	0.384115	0.550957	834.96	774.796	880.878	816.72	Fdxr	NoDiff
ENSMUSG00000020738.16	4245.63	-0.15864	0.304882	0.126681	0.237069	7595.71	2075.62	3666.48	3644.71	Sumo2	NoDiff
ENSMUSG00000034471.12	3159.07	0.255549	0.0745604	0.000337326	0.00126931	2690.31	3467.4	3035.42	3443.13	Caskin2	NoDiff
ENSMUSG00000020781.14	1251.95	-0.0144509	0.0978237	0.876202	0.93036	1298.04	1197.81	1220.62	1291.32	Tsen54	NoDiff
ENSMUSG00000020782.18	62.5926	-0.108368	0.250231	0.36664	0.532772	84.104	46.0275	59.1864	61.0524	Llgl2	NoDiff
ENSMUSG00000020770.13	2753.24	-0.225235	0.0718878	0.00108915	0.00372375	2895	2519.46	3063.09	2535.4	Unk	NoDiff
ENSMUSG00000025578.9	356.318	-0.12555	0.162333	0.331598	0.495733	397.214	318.905	361.268	347.884	Cbx8	NoDiff
ENSMUSG00000075389.3	282.414	-0.47333	0.225851	0.00622408	0.0179146	314.123	240	365.88	209.652	2810410L24Rik	NoDiff
ENSMUSG00000039703.15	15493.7	0.351485	0.0390326	8.40068e-20	1.33044e-18	13511.4	17037.8	13674.4	17751.3	Nploc4	NoDiff
ENSMUSG00000057594.12	765.091	-0.0991714	0.124192	0.364806	0.531042	806.588	670.686	789.408	793.682	Arl16	NoDiff
ENSMUSG00000025793.17	7867.24	0.415783	0.0508606	8.82367e-17	1.15421e-15	6568.22	8761.66	6874.08	9264.99	Hgs	NoDiff
ENSMUSG00000025169.6	681.027	-0.0158256	0.123561	0.887206	0.935788	678.912	715.618	692.558	637.019	Ogfod3	NoDiff
ENSMUSG00000039307.16	1321.08	0.350023	0.102973	0.000242308	0.000937112	1108.55	1440	1187.57	1548.2	Hexdc	NoDiff
ENSMUSG00000039294.14	2742.79	0.157685	0.0702887	0.0195259	0.0491873	2550.48	2853.7	2615.73	2951.25	Cybc1	NoDiff
ENSMUSG00000054364.5	42234.6	0.221588	0.0402575	2.47189e-08	1.61421e-07	37105.1	45796.3	40771.7	45265.2	Rhob	NoDiff
ENSMUSG00000020656.16	612.671	0.362038	0.154734	0.00586993	0.0169794	499.558	637.809	544.976	768.339	Grhl1	NoDiff
ENSMUSG00000020644.9	9473.99	-0.191044	0.0430158	7.22881e-06	3.52643e-05	10076.3	8903.03	10144.7	8771.97	Id2	NoDiff
ENSMUSG00000020954.16	20576.6	0.235265	0.0355353	2.26227e-11	1.95912e-10	19008.5	22624.7	18755.2	21917.8	Strn3	NoDiff
ENSMUSG00000020955.9	846.546	0.10744	0.115894	0.300021	0.460425	771.122	905.207	844.751	865.101	Ap4s1	NoDiff
ENSMUSG00000021025.8	2577	0.0564625	0.0734718	0.422485	0.589274	2505.89	2529.32	2538.1	2734.69	Nfkbia	NoDiff
ENSMUSG00000049751.6	60.0542	0.0749796	0.239611	0.511716	0.669834	45.5986	54.7946	61.4924	78.3314	Rpl36al	NoDiff
ENSMUSG00000043998.10	3863.54	-0.177771	0.0693701	0.00772193	0.0217062	4051.18	3829.05	4179.17	3394.75	Mgat2	NoDiff
ENSMUSG00000020973.7	116.862	-0.991457	0.359877	0.000356861	0.00133595	157.062	67.9453	167.567	74.8756	Dnaaf2	Down
ENSMUSG00000097061.2	316.605	-0.054455	0.166677	0.674621	0.797111	329.323	347.398	323.604	266.096	9330151L19Rik	NoDiff
ENSMUSG00000020974.6	709.577	-0.876758	0.141696	5.79267e-11	4.83249e-10	878.532	506.302	975.423	478.052	Pole2	Down
ENSMUSG00000052673.2	71.5399	0.289987	0.361617	0.0712638	0.14784	46.6119	99.7262	59.1864	80.6353	Gm9887	NoDiff
ENSMUSG00000044147.8	4793.9	-0.113084	0.0580277	0.0455297	0.101792	4828.38	4613.71	5149.99	4583.54	Arf6	NoDiff
ENSMUSG00000059970.7	1091.88	0.179809	0.114501	0.0800886	0.162523	945.41	1098.08	1077.65	1246.39	Hspa2	NoDiff
ENSMUSG00000059436.13	3389.48	-0.552685	0.0718985	2.83955e-15	3.36647e-14	3873.85	2655.35	4214.53	2814.17	Max	Down
ENSMUSG00000021133.9	11630.7	0.359572	0.0421645	5.56809e-18	7.93314e-17	10343.8	12927.1	9997.89	13254.1	Susd6	NoDiff
ENSMUSG00000034168.7	11081.4	0.238013	0.0469076	2.40445e-07	1.40993e-06	9747.96	11996.7	10544.4	12036.5	Irf2bpl	NoDiff
ENSMUSG00000021180.9	1390.05	-0.0631244	0.0911849	0.460565	0.624234	1413.56	1353.43	1435.08	1358.13	Rps6ka5	NoDiff
ENSMUSG00000021185.16	2962.22	0.129464	0.0716958	0.0596404	0.127676	2812.92	2960.01	2826.34	3249.6	Dglucy	NoDiff
ENSMUSG00000021190.14	7985.6	0.697314	0.0461822	2.10554e-52	1.2394e-50	6090.95	9806.05	6068.53	9976.89	Lgmn	Up
ENSMUSG00000021192.16	3606.38	0.080673	0.0671286	0.212826	0.355432	3642.82	3614.25	3356.71	3811.75	Golga5	NoDiff
ENSMUSG00000041716.7	300.987	-0.202721	0.183926	0.147031	0.266128	327.296	253.151	336.671	286.831	Gm20604	NoDiff
ENSMUSG00000091931.5	515.364	0.204383	0.153042	0.106281	0.205306	511.717	555.618	425.066	569.055	Gon7	NoDiff
ENSMUSG00000041712.7	3310.1	-0.397529	0.0654993	4.08575e-10	3.14943e-09	3797.85	2849.32	3754.88	2838.36	Ubr7	NoDiff
ENSMUSG00000113722.1	38.2948	-0.132526	0.278407	0.221358	0.36621	43.572	35.0686	51.4999	23.0387	Snhg10	NoDiff
ENSMUSG00000021102.4	3148.87	0.287121	0.0671319	9.32594e-06	4.4781e-05	2774.42	3450.97	2871.69	3498.42	Glrx5	NoDiff
ENSMUSG00000084883.2	229.812	-0.847024	0.247369	5.07942e-05	0.00022079	299.937	149.041	306.693	163.574	Ccdc85c	Down
ENSMUSG00000021259.5	603.62	-0.146109	0.132586	0.202647	0.342837	656.619	566.576	627.991	563.295	Cyp46a1	NoDiff
ENSMUSG00000056458.16	190.768	-0.0413572	0.18782	0.755097	0.854592	212.793	167.672	179.865	202.74	Mok	NoDiff
ENSMUSG00000097650.1	23.6037	0.0584651	0.254698	0.491183	0.651455	22.2926	24.1096	16.9104	31.1022	4921507G05Rik	NoDiff
ENSMUSG00000097832.1	59.1957	0.499955	0.573788	0.0223849	0.0552646	33.4389	86.5755	43.0447	73.7237	Gm26912	NoDiff
ENSMUSG00000021271.5	962.875	0.667085	0.131159	4.7513e-08	3.0082e-07	656.619	1212.06	805.55	1177.28	Zfp839	Up
ENSMUSG00000006356.10	36151.7	0.121411	0.0339013	0.000300859	0.00114437	34006.4	36973.2	35204.4	38422.7	Crip2	NoDiff
ENSMUSG00000006360.11	6285.79	-0.315712	0.0549048	4.00351e-09	2.81887e-08	6736.43	5527.68	7236.88	5642.17	Crip1	NoDiff
ENSMUSG00000037466.13	1405.56	-0.682546	0.119224	1.341e-09	9.92773e-09	1652.69	949.043	1838.62	1181.88	Tedc1	Down
ENSMUSG00000021149.8	11613.2	0.067216	0.0429185	0.111861	0.214047	11633.7	11813.7	11040.2	11965.1	Gtpbp4	NoDiff
ENSMUSG00000033499.14	22910.9	0.239436	0.0336816	6.86833e-13	6.80968e-12	21065.5	25091.6	20915.9	24570.7	Larp4b	NoDiff
ENSMUSG00000021311.9	6219.12	-0.241052	0.0500475	8.88364e-07	4.86995e-06	6776.96	5692.07	6724.96	5682.48	Mtr	NoDiff
ENSMUSG00000113036.1	27.4368	0.131914	0.288434	0.16409	0.290754	13.1729	41.6439	23.8283	31.1022	Gm47021	NoDiff
ENSMUSG00000050244.9	8961.79	-0.184398	0.0455055	3.80947e-05	0.000168947	9732.76	8454.81	9364.52	8295.07	Heatr1	NoDiff
ENSMUSG00000114456.1	37.0352	-0.571388	1.05137	0.014568	0.0382371	62.8247	21.9179	46.1193	17.279	H2bc9	Down
ENSMUSG00000047246.7	135.099	-0.0960626	0.213414	0.474204	0.63657	122.609	122.74	168.335	126.713	H2bc6	NoDiff
ENSMUSG00000051627.3	54.9784	-0.363343	0.486196	0.0387599	0.0888391	60.7981	36.1645	86.0893	36.8618	H1f4	NoDiff
ENSMUSG00000006715.11	1124.78	-1.08574	0.125451	4.07209e-19	6.23215e-18	1400.38	749.591	1674.13	675.033	Gmnn	Down
ENSMUSG00000019132.11	25185.2	0.125766	0.0354056	0.000332869	0.00125478	24629.3	26443.9	23515.4	26152.3	BC005537	NoDiff
ENSMUSG00000045136.6	20558.2	0.268879	0.0366552	1.21347e-13	1.27282e-12	18325.6	22142.5	18917.4	22847.4	Tubb2b	NoDiff
ENSMUSG00000071451.10	943.019	-0.033097	0.112339	0.745356	0.847728	893.732	963.29	1017.7	897.356	Psmg4	NoDiff
ENSMUSG00000063200.4	4921.87	-0.0406594	0.0559721	0.462234	0.625876	5104	4786.86	4884.8	4911.84	Nol7	NoDiff
ENSMUSG00000097375.3	552.23	0.0105822	0.132257	0.925151	0.95881	556.302	528.22	542.67	581.726	6720427I07Rik	NoDiff
ENSMUSG00000103373.1	55.9172	-0.0698441	0.239689	0.537507	0.691808	71.9444	44.9316	51.4999	55.2928	Gm37238	NoDiff
ENSMUSG00000021453.2	13235.6	-0.197109	0.0514311	7.6649e-05	0.000323324	13396.9	11998.9	14948	12598.7	Gadd45g	NoDiff
ENSMUSG00000025870.10	844.685	0.39508	0.128705	0.000607122	0.00217466	743.763	1023.56	691.02	920.394	Arl10	NoDiff
ENSMUSG00000025869.11	2796.68	0.0666419	0.0706432	0.326552	0.490454	2646.74	2919.46	2806.36	2814.17	Nop16	NoDiff
ENSMUSG00000025868.6	2040.23	0.349144	0.0842623	1.27408e-05	6.02167e-05	1707.41	2307.95	1853.23	2292.35	Higd2a	NoDiff
ENSMUSG00000021485.14	757.007	-0.9497	0.13463	1.53335e-13	1.59346e-12	1004.18	530.412	1006.17	487.267	Mxd3	Down
ENSMUSG00000021484.8	17200.7	-0.689879	0.036216	6.91618e-82	9.02588e-80	21273.2	13028	21239.5	13262.2	Lman2	Down
ENSMUSG00000021589.13	12524.7	-0.261977	0.042056	2.65451e-10	2.08728e-09	13966.3	11525.5	13393	11214.1	Rhobtb3	NoDiff
ENSMUSG00000043190.14	591.896	0.383421	0.148267	0.0027547	0.00862475	508.677	653.152	495.014	710.742	Rfesd	NoDiff
ENSMUSG00000041417.15	2828.55	-0.358975	0.0703162	1.21616e-07	7.39405e-07	3213.18	2439.46	3169.93	2491.63	Pik3r1	NoDiff
ENSMUSG00000032621.8	9275.86	-0.134854	0.0446776	0.00228052	0.00727269	9891.85	8920.57	9546.69	8744.32	Srek1	NoDiff
ENSMUSG00000021748.9	14222.7	-0.0467678	0.0398144	0.235606	0.384082	14411.2	14309.1	14505.3	13665.4	Pdhb	NoDiff
ENSMUSG00000021752.13	647.642	-0.0654469	0.124967	0.552043	0.703582	674.859	611.508	657.968	646.234	Kctd6	NoDiff
ENSMUSG00000034235.17	1070.29	-0.338755	0.110178	0.000787291	0.00276587	1177.46	930.413	1236.77	936.521	Usp54	NoDiff
ENSMUSG00000099966.1	523.412	-0.0336026	0.136246	0.774369	0.866904	498.544	519.453	564.192	511.458	2810402E24Rik	NoDiff
ENSMUSG00000039376.13	69670	0.236078	0.0290441	2.73178e-16	3.45266e-15	63051.7	74767.3	64808.3	76052.9	Synpo2l	NoDiff
ENSMUSG00000039367.11	15192.4	-0.0619701	0.0377443	0.0976498	0.191556	15346.4	15007.2	15701.3	14714.8	Sec24c	NoDiff
ENSMUSG00000021820.18	7915.63	-0.202885	0.0456296	6.3435e-06	3.1144e-05	8479.3	7378.64	8487.48	7317.08	Camk2g	NoDiff
ENSMUSG00000114241.1	30.3251	0.0789216	0.256978	0.40423	0.571958	27.3591	40.548	22.291	31.1022	Gm30108	NoDiff
ENSMUSG00000021902.7	553.499	-0.0950454	0.133776	0.409903	0.577465	566.435	522.741	588.021	536.801	Phf7	NoDiff
ENSMUSG00000021901.10	7650.36	-0.0165736	0.0475257	0.72491	0.833425	7608.88	7459.74	7780.32	7752.51	Bap1	NoDiff
ENSMUSG00000021884.18	30.5277	0.0705586	0.25525	0.44207	0.607134	31.4123	43.8357	19.2164	27.6464	Hacl1	NoDiff
ENSMUSG00000021900.10	1220.33	0.0811543	0.101808	0.386382	0.55336	1236.23	1206.58	1125.31	1313.2	Btd	NoDiff
ENSMUSG00000023110.12	5825.6	-0.0990366	0.0524916	0.0542259	0.117709	6053.46	5747.96	6013.18	5487.81	Prmt5	NoDiff
ENSMUSG00000022177.9	2057.94	-0.658022	0.0919439	1.14942e-13	1.20789e-12	2355.93	1583.56	2707.2	1585.06	Haus4	Down
ENSMUSG00000022178.11	10045.4	0.265692	0.0448027	1.75472e-09	1.2855e-08	8906.92	11134.3	9303.03	10837.4	Ajuba	NoDiff
ENSMUSG00000022185.19	15870.2	-0.0547215	0.0369789	0.134917	0.24905	16121.6	15758.9	16232.4	15367.9	Acin1	NoDiff
ENSMUSG00000040840.7	557.55	0.00478136	0.132301	0.965386	0.979997	569.475	587.398	543.439	529.889	4930579G18Rik	NoDiff
ENSMUSG00000040822.7	2046.41	0.217819	0.0862132	0.00724153	0.0205307	1917.17	2337.54	1842.46	2088.45	1700123O20Rik	NoDiff
ENSMUSG00000022214.15	2886.05	-0.0738374	0.0674713	0.257363	0.411697	2940.6	2782.47	2988.53	2832.6	Dcaf11	NoDiff
ENSMUSG00000022215.6	1324.61	-0.0044196	0.101828	0.963452	0.979096	1216.97	1298.63	1435.08	1347.76	Fitm1	NoDiff
ENSMUSG00000022216.17	2227.8	0.257538	0.0782145	0.000540391	0.00196066	2034.71	2381.37	2000.04	2495.09	Psme1	NoDiff
ENSMUSG00000079197.10	1995.22	0.21355	0.0814586	0.00563078	0.0163608	1804.69	2115.07	1867.83	2193.28	Psme2	NoDiff
ENSMUSG00000047098.18	1663.6	0.00242393	0.0849471	0.975134	0.985732	1628.38	1649.32	1694.88	1681.82	Rnf31	NoDiff
ENSMUSG00000007589.9	1364.9	-0.459138	0.101767	1.54868e-06	8.23239e-06	1562.51	1183.56	1622.63	1090.88	Tinf2	NoDiff
ENSMUSG00000040472.15	1665.62	0.104332	0.0853374	0.194712	0.332081	1584.8	1711.78	1612.64	1753.24	Rabggta	NoDiff
ENSMUSG00000030662.10	29906	-0.0203478	0.0317716	0.525932	0.681707	30112.3	29341.4	30119.7	30050.5	Ipo5	NoDiff
ENSMUSG00000022263.10	31109.5	0.372963	0.0322023	1.82294e-31	5.06776e-30	26931.5	35606.6	27228.8	34670.9	Trio	NoDiff
ENSMUSG00000022280.9	5098.51	-0.202007	0.0548334	0.000160848	0.000642135	5548.84	4693.71	5385.96	4765.55	Rnf19a	NoDiff
ENSMUSG00000022283.15	110322	-0.0884758	0.0273078	0.00112557	0.00383428	112404	107669	115067	106147	Pabpc1	NoDiff
ENSMUSG00000022285.17	76825.6	-0.127017	0.0332503	0.000116366	0.000476994	82480.7	74564.5	78034.6	72222.7	Ywhaz	NoDiff
ENSMUSG00000062397.8	20632	-0.201382	0.0385645	1.25375e-07	7.5979e-07	22239.9	19741.4	21949.7	18596.8	Zfp706	NoDiff
ENSMUSG00000037465.10	10120.7	0.286709	0.0431462	1.53747e-11	1.3495e-10	9025.47	11301.9	9176.2	10979.1	Klf10	NoDiff
ENSMUSG00000115009.1	641.212	0.485435	0.148085	0.000206228	0.000808157	558.329	747.399	487.327	771.795	G930009F23Rik	NoDiff
ENSMUSG00000038736.10	3942.22	-0.11401	0.0634695	0.0638954	0.135135	4264.98	3751.24	3950.12	3802.53	Nudcd1	NoDiff
ENSMUSG00000022338.8	4442.65	-0.311299	0.0614849	1.87213e-07	1.11172e-06	5017.87	3816.99	4853.28	4082.45	Eny2	NoDiff
ENSMUSG00000053749.12	30.1694	0.0839773	0.260856	0.361826	0.527892	15.1995	32.8768	32.2835	40.3176	Gm9920	NoDiff
ENSMUSG00000022419.16	10964.5	0.221747	0.0415719	6.28977e-08	3.93052e-07	10089.4	11983.6	10126.3	11658.7	Deptor	NoDiff
ENSMUSG00000037075.7	3395.55	0.0845973	0.0666368	0.188383	0.324045	3418.88	3499.18	3162.24	3501.88	Rnf139	NoDiff
ENSMUSG00000068391.8	1345.64	0.0134084	0.0955457	0.879328	0.931885	1285.88	1308.5	1389.73	1398.45	Chrac1	NoDiff
ENSMUSG00000036698.11	78815.9	0.12058	0.0270049	6.50718e-06	3.19197e-05	74956.9	82345.4	75997.6	81963.5	Ago2	NoDiff
ENSMUSG00000002524.17	13351.4	0.113676	0.0416083	0.00561202	0.0163147	12476.8	13765.5	13145.5	14017.9	Puf60	NoDiff
ENSMUSG00000022558.16	8219.05	0.540922	0.0457168	5.14521e-33	1.55511e-31	6730.35	9690.98	6633.49	9821.38	Mroh1	Up
ENSMUSG00000022550.18	1242.82	0.0866811	0.103391	0.360175	0.526327	1154.15	1201.1	1242.91	1373.1	Adck5	NoDiff
ENSMUSG00000116145.1	46.4946	-0.00782754	0.236304	0.94128	0.967368	56.7449	33.9727	37.6641	57.5966	5730521K06Rik	NoDiff
ENSMUSG00000053929.17	5999.73	0.0270728	0.0567207	0.62394	0.760281	5672.46	6140.29	6205.35	5980.83	Cyhr1	NoDiff
ENSMUSG00000004187.11	164.519	0.00917167	0.18917	0.941758	0.967487	166.181	167.672	160.649	163.574	Kifc2	NoDiff
ENSMUSG00000022546.5	293.424	-0.0166896	0.164596	0.897594	0.942889	280.684	270.685	311.305	311.022	Gpt	NoDiff
ENSMUSG00000019080.8	222.649	0.194028	0.209099	0.181815	0.314935	181.381	273.973	212.917	222.323	Mfsd3	NoDiff
ENSMUSG00000033565.18	65032	0.0467488	0.0284711	0.0971974	0.190869	64623.3	66627	63304.1	65573.8	Rbfox2	NoDiff
ENSMUSG00000022443.17	118086	-0.0988062	0.0288278	0.000560519	0.00202409	119865	113171	124477	114830	Myh9	NoDiff
ENSMUSG00000042535.9	4940.38	-0.0577931	0.057003	0.298817	0.45912	5024.96	4680.56	5062.36	4993.63	Gtpbp1	NoDiff
ENSMUSG00000042524.14	6305.96	-0.19513	0.052165	0.00013204	0.000536801	6606.72	5762.2	6881	5973.92	Sun2	NoDiff
ENSMUSG00000087543.1	284.432	0.0155101	0.164864	0.902128	0.945556	298.924	293.699	265.186	279.92	Gm16576	NoDiff
ENSMUSG00000018042.18	26593.6	0.388856	0.0324678	1.52617e-33	4.67997e-32	23130.6	29948.6	22879.8	30415.6	Cyb5r3	NoDiff
ENSMUSG00000116508.1	47.3259	0.0216725	0.234815	0.834933	0.904743	49.6518	40.548	41.5073	57.5966	Gm49463	NoDiff
ENSMUSG00000116004.1	23.4534	-0.0384824	0.249776	0.652231	0.78179	28.3724	19.7261	23.8283	21.8867	Gm49539	NoDiff
ENSMUSG00000116305.1	176.614	0.0117456	0.187571	0.926834	0.95961	163.141	168.767	186.783	187.765	Lncppara	NoDiff
ENSMUSG00000036197.16	3175.88	-0.236271	0.0679501	0.000307046	0.00116632	3521.22	2961.1	3375.93	2845.27	Gxylt1	NoDiff
ENSMUSG00000022634.9	1888.51	0.0846257	0.0868145	0.300957	0.461441	1805.7	1831.24	1847.08	2070.02	Yaf2	NoDiff
ENSMUSG00000048154.17	29918.8	-0.0317848	0.0356951	0.368426	0.535063	29503.3	30034	31002.1	29135.8	Kmt2d	NoDiff
ENSMUSG00000116506.1	28.8282	0.00725774	0.243857	0.931932	0.96207	30.399	21.9179	26.1343	36.8618	5730414N17Rik	NoDiff
ENSMUSG00000022999.15	1891.07	0.300102	0.101747	0.00139963	0.00465747	1752	1905.76	1602.64	2303.87	Lmbr1l	NoDiff
ENSMUSG00000097915.2	42.1734	-0.0353613	0.239943	0.729611	0.836033	34.4522	33.9727	55.3431	44.9254	A330009N23Rik	NoDiff
ENSMUSG00000000531.5	1031.44	-0.247668	0.109918	0.0131605	0.0348965	1101.46	934.796	1159.9	929.61	Grasp	NoDiff
ENSMUSG00000037204.7	1770.5	0.0595025	0.100025	0.51869	0.676019	1533.12	1798.36	1920.1	1830.42	Atg101	NoDiff
ENSMUSG00000036966.15	2339.85	0.141608	0.0783085	0.0573481	0.123444	2172.52	2360.55	2257.54	2568.81	Spryd3	NoDiff
ENSMUSG00000023050.9	882.745	-0.509803	0.127957	1.31692e-05	6.21539e-05	1022.42	671.782	1075.35	761.427	Map3k12	Down
ENSMUSG00000023051.11	3659.09	-0.0260979	0.0621401	0.672634	0.795914	3687.4	3710.69	3699.53	3538.74	Tarbp2	NoDiff
ENSMUSG00000099083.7	6078.43	0.080877	0.0549133	0.132005	0.244855	6120.34	6165.49	5684.2	6343.69	Atf7	NoDiff
ENSMUSG00000062683.11	9728.08	0.0519079	0.0467617	0.235359	0.383975	9231.17	9792.9	9841.08	10047.2	Atp5g2	NoDiff
ENSMUSG00000060992.9	6632.33	0.154983	0.0543354	0.00347007	0.0106312	6519.58	7069.6	6010.11	6930.03	Copz1	NoDiff
ENSMUSG00000065560.1	203.272	0.317898	0.253226	0.0557999	0.120605	187.461	210.411	149.119	266.096	Mir148b	NoDiff
ENSMUSG00000054939.6	476.121	0.113678	0.149288	0.35489	0.520524	469.158	547.946	431.215	456.165	Zfp174	NoDiff
ENSMUSG00000039789.7	1173.68	-0.073004	0.103033	0.440484	0.605697	1243.32	1203.29	1174.5	1073.6	Zfp597	NoDiff
ENSMUSG00000022519.14	114361	0.657384	0.026731	2.86945e-134	1.38021e-131	89012.4	141404	88367.6	138660	Srl	Up
ENSMUSG00000005718.8	547.81	-0.196638	0.160584	0.130902	0.243131	580.622	419.727	614.924	575.966	Tfap4	NoDiff
ENSMUSG00000039568.6	3168.32	0.400551	0.0770604	6.17894e-08	3.8627e-07	2603.17	3431.24	2822.5	3816.35	Ubald1	NoDiff
ENSMUSG00000022517.17	9164.82	0.171837	0.0459536	0.000141417	0.000571473	8561.38	9472.9	8648.13	9976.89	Mgrn1	NoDiff
ENSMUSG00000022507.6	6253.78	0.0304905	0.0568414	0.582028	0.726888	6227.75	6640.01	6142.32	6005.02	1810013L24Rik	NoDiff
ENSMUSG00000022498.16	3877.92	-0.166591	0.0648175	0.00787845	0.0220983	3974.17	3549.6	4249.89	3738.02	Txndc11	NoDiff
ENSMUSG00000037965.14	7390.3	0.0268956	0.0475633	0.558796	0.709309	7428.51	7543.03	7209.21	7380.43	Zc3h7a	NoDiff
ENSMUSG00000096959.1	25.5574	0.0213143	0.247718	0.794875	0.880435	29.3857	17.5343	18.4477	36.8618	4930509G22Rik	NoDiff
ENSMUSG00000022760.17	1042.71	0.0624233	0.104745	0.512861	0.67102	978.849	1092.6	1052.29	1047.11	Thap7	NoDiff
ENSMUSG00000116594.1	119.503	0.295019	0.31071	0.0774652	0.158172	74.9843	132.603	113.761	156.663	Gm49601	NoDiff
ENSMUSG00000072214.7	379.403	0.0322532	0.152451	0.793305	0.879505	346.549	398.905	398.932	373.226	Septin5	NoDiff
ENSMUSG00000000028.15	1863.86	-0.83961	0.0864335	2.7575e-23	5.2693e-22	2359.98	1318.36	2439.71	1337.39	Cdc45	Down
ENSMUSG00000005262.13	6278.8	0.252369	0.0512935	4.7878e-07	2.7203e-06	5667.39	6970.97	5763.37	6713.46	Ufd1	NoDiff
ENSMUSG00000071632.10	373.693	0.164527	0.163368	0.206901	0.347658	333.376	421.919	353.581	385.897	2510002D24Rik	NoDiff
ENSMUSG00000022706.16	1961.34	-0.0467452	0.0814981	0.545714	0.698585	1993.16	2003.29	2000.04	1848.85	Mrpl40	NoDiff
ENSMUSG00000022702.16	997.673	-0.190811	0.113439	0.0617764	0.13143	1136.92	910.687	1012.32	930.762	Hira	NoDiff
ENSMUSG00000086837.1	49.3348	0.0377017	0.23457	0.726808	0.834184	46.6119	49.3152	46.1193	55.2928	Gm16618	NoDiff
ENSMUSG00000003233.12	9107.72	0.128794	0.0453237	0.00385201	0.0116739	8591.78	9332.62	8786.49	9720.01	Dvl3	NoDiff
ENSMUSG00000033809.15	1717.37	0.0493886	0.0875579	0.549768	0.701589	1601.02	1775.35	1766.37	1726.75	Alg3	NoDiff
ENSMUSG00000115219.2	289.54	-0.018564	0.166521	0.886262	0.935496	318.177	270.685	267.492	301.806	Eef1akmt4	NoDiff
ENSMUSG00000022843.17	662.905	-0.425024	0.140633	0.00062943	0.0022458	750.856	545.754	791.714	563.295	Clcn2	NoDiff
ENSMUSG00000021018.8	1342.34	-0.125902	0.0950007	0.153669	0.275478	1390.25	1310.69	1426.62	1241.78	Polr2h	NoDiff
ENSMUSG00000033653.18	3804.65	0.106359	0.0603136	0.0695325	0.144838	3676.26	3984.67	3638.81	3918.87	Vps8	NoDiff
ENSMUSG00000035107.13	3910.81	-0.49245	0.0657601	1.5597e-14	1.75284e-13	4647	3364.39	4527.38	3104.46	Dcbld2	NoDiff
ENSMUSG00000022742.6	2442.32	-0.443099	0.0845848	4.22989e-08	2.70145e-07	2854.47	2195.07	2806.36	1913.36	Cpox	NoDiff
ENSMUSG00000022744.12	7609.56	0.222917	0.0488071	3.19626e-06	1.63206e-05	7078.92	8014.26	6937.11	8407.96	Cldnd1	NoDiff
ENSMUSG00000022982.10	15472.8	0.284626	0.0403707	9.16761e-13	9.02026e-12	13559	17148.5	14293.9	16889.6	Sod1	NoDiff
ENSMUSG00000022962.15	5808.33	-0.202906	0.0516467	5.95681e-05	0.000255889	6224.71	5450.97	6232.25	5325.38	Gart	NoDiff
ENSMUSG00000022961.18	49144.6	0.0990467	0.0331519	0.00257324	0.00811244	48673.9	51313	46196.9	50394.7	Son	NoDiff
ENSMUSG00000022960.13	1186.25	-0.805372	0.109538	2.10736e-14	2.34795e-13	1563.52	825.207	1472.74	883.532	Donson	Down
ENSMUSG00000085169.2	52.557	0.0481642	0.235743	0.659851	0.786784	42.5587	63.5618	54.5745	49.5331	Gm10785	NoDiff
ENSMUSG00000058240.14	2252.44	0.182505	0.0784704	0.0144023	0.0378226	2131.99	2485.48	2067.68	2324.6	Cryzl1	NoDiff
ENSMUSG00000022957.20	11923.4	0.197208	0.0403191	7.14547e-07	3.9701e-06	11019.7	12615.9	11167.8	12890.1	Itsn1	NoDiff
ENSMUSG00000022898.13	8839.83	0.207561	0.0454184	3.26625e-06	1.66477e-05	8288.8	9640.57	8092.4	9337.57	Vps26c	NoDiff
ENSMUSG00000022897.15	17281.6	0.110467	0.0377164	0.00304912	0.0094621	16720.5	18323.3	16496.1	17586.6	Dyrk1a	NoDiff
ENSMUSG00000022914.17	12833.5	0.135464	0.0452049	0.00207531	0.00667901	12692.6	13510.2	11729.7	13401.6	Brwd1	NoDiff
ENSMUSG00000040681.16	18580.9	-0.352229	0.0376317	3.07244e-21	5.21416e-20	21297.6	16421.9	20430.8	16173.1	Hmgn1	NoDiff
ENSMUSG00000052397.8	2741.66	-0.547101	0.0743523	3.54856e-14	3.8767e-13	3177.71	2170.96	3356.71	2261.24	Ezr	Down
ENSMUSG00000097379.2	256.374	-0.0158961	0.171406	0.903988	0.946197	266.498	277.261	251.35	230.387	Gm26873	NoDiff
ENSMUSG00000023845.7	24310.7	0.161625	0.0436683	0.000172804	0.000686121	23652.5	26705.8	22191.8	24692.8	Lnpep	NoDiff
ENSMUSG00000024137.9	1831.82	-0.177351	0.084733	0.0265347	0.0640354	1918.18	1754.52	1990.05	1664.54	E4f1	NoDiff
ENSMUSG00000043445.7	3597.15	0.105808	0.0675977	0.104454	0.202426	3293.23	3676.72	3617.29	3801.38	Pgp	NoDiff
ENSMUSG00000052752.15	12237.7	-0.0520554	0.0414984	0.203988	0.344413	12346.1	11753.4	12579.8	12271.5	Traf7	NoDiff
ENSMUSG00000093565.1	112.08	0.0384342	0.208164	0.7622	0.859354	106.397	126.028	109.918	105.978	Rab26os	NoDiff
ENSMUSG00000032855.6	15121.5	0.0828156	0.0377057	0.0263338	0.063642	14508.4	15429.1	14846.6	15702	Pkd1	NoDiff
ENSMUSG00000019214.14	1043.61	-0.66311	0.116506	1.70142e-09	1.24699e-08	1260.55	761.645	1318.24	833.999	Chtf18	Down
ENSMUSG00000041199.3	731.003	-0.376111	0.137521	0.00189481	0.00614389	784.295	620.275	891.639	627.803	Rpusd1	NoDiff
ENSMUSG00000002280.11	2204	0.120071	0.0766033	0.100276	0.195738	2077.27	2261.92	2131.48	2345.33	Ciao3	NoDiff
ENSMUSG00000025730.14	2036.06	0.35829	0.0813926	3.8558e-06	1.94407e-05	1750.98	2276.17	1792.5	2324.6	Rab40c	NoDiff
ENSMUSG00000084862.1	55.085	0.0405955	0.237152	0.70041	0.816014	48.6385	37.2603	53.8058	80.6353	Gm16278	NoDiff
ENSMUSG00000007570.16	1234.54	-0.0491881	0.0987053	0.589243	0.73271	1216.97	1253.7	1300.56	1166.91	Fance	NoDiff
ENSMUSG00000037805.15	42001.5	-0.0469347	0.0360016	0.187531	0.32291	41270.7	40852.7	44119.2	41763.3	Rpl10a	NoDiff
ENSMUSG00000036196.16	38.5103	-0.0417913	0.241394	0.681637	0.8027	45.5986	35.0686	37.6641	35.7099	Slc26a8	NoDiff
ENSMUSG00000053436.15	6216.56	-0.259886	0.0514109	2.42975e-07	1.42327e-06	6777.97	5755.63	6801.06	5531.58	Mapk14	NoDiff
ENSMUSG00000063952.16	2482.39	-0.00237888	0.0714926	0.973224	0.98479	2491.71	2450.42	2477.37	2510.06	Brpf3	NoDiff
ENSMUSG00000024014.8	947.776	0.0535265	0.112375	0.59694	0.739041	858.266	970.961	993.102	968.775	Pim1	NoDiff
ENSMUSG00000077450.13	6833.04	-0.00174121	0.0503379	0.97255	0.984546	6652.32	6785.77	7019.35	6874.73	Rab11b	NoDiff
ENSMUSG00000090952.2	73.4819	0.0983381	0.238087	0.426331	0.592573	68.9045	90.9591	61.4924	72.5718	Gm17251	NoDiff
ENSMUSG00000002289.16	448.705	1.27768	0.189533	1.06984e-12	1.04714e-11	224.953	692.604	285.171	592.093	Angptl4	Up
ENSMUSG00000001525.10	53629.1	-0.451272	0.0286604	1.96238e-56	1.3058e-54	61569.2	45013.8	62405.5	45527.8	Tubb5	NoDiff
ENSMUSG00000061607.15	5777.51	-0.955145	0.052544	9.58343e-75	1.03421e-72	7652.45	3901.38	7607.37	3948.82	Mdc1	Down
ENSMUSG00000024436.16	1303.78	0.237338	0.0979822	0.00884684	0.0244479	1202.79	1436.72	1169.12	1406.51	Mrps18b	NoDiff
ENSMUSG00000039220.16	5704.4	0.0771489	0.052866	0.135628	0.249923	5417.11	5842.2	5671.9	5886.38	Ppp1r10	NoDiff
ENSMUSG00000023944.14	313609	0.19217	0.025803	7.02933e-14	7.52791e-13	294082	338446	291120	330788	Hsp90ab1	NoDiff
ENSMUSG00000067389.3	241.067	0.148779	0.187497	0.280261	0.438632	212.793	266.302	228.29	256.881	Gm17080	NoDiff
ENSMUSG00000003208.9	715.89	0.0807041	0.12185	0.453195	0.617724	674.859	770.412	706.394	711.894	Yju2	NoDiff
ENSMUSG00000038781.7	63.0314	0.519177	0.610647	0.0202656	0.0508337	52.6917	87.6714	27.6716	84.0911	Stap2	NoDiff
ENSMUSG00000003199.16	2419.87	-0.203603	0.0777838	0.00598167	0.0172849	2491.71	2223.57	2711.04	2253.18	Mpnd	NoDiff
ENSMUSG00000003200.10	5099.02	-0.0778617	0.0581834	0.169889	0.298517	5034.08	4980.83	5449.76	4931.42	Sh3gl1	NoDiff
ENSMUSG00000002835.9	2431.48	-1.01216	0.0761609	2.32326e-41	9.33462e-40	3274.99	1609.87	3242.18	1598.88	Chaf1a	Down
ENSMUSG00000019578.11	789.575	0.57291	0.13544	3.72643e-06	1.88279e-05	580.622	979.728	664.886	933.065	Ubxn6	Up
ENSMUSG00000002833.11	5414.06	-0.112576	0.0532484	0.0307487	0.0725718	5652.19	5103.57	5614.25	5286.22	Hdgfl2	NoDiff
ENSMUSG00000002658.9	6076.78	0.121341	0.0524693	0.0180647	0.046002	5662.33	6286.04	5958.61	6400.14	Gtf2f1	NoDiff
ENSMUSG00000007670.10	12088.7	-0.26145	0.0467207	1.24049e-08	8.39039e-08	12772.7	11259.2	13632.9	10689.9	Khsrp	NoDiff
ENSMUSG00000024091.9	19385.5	-0.177503	0.0360057	6.17509e-07	3.45719e-06	20438.3	18461.4	20752.9	17889.5	Vapa	NoDiff
ENSMUSG00000024099.15	8152.81	-0.153087	0.0453451	0.000598188	0.00214631	8630.29	7780.84	8562.81	7637.31	Ndufv2	NoDiff
ENSMUSG00000117321.1	27.5226	-0.0487489	0.251255	0.576126	0.722518	29.3857	14.2466	33.0521	33.406	Gm49927	NoDiff
ENSMUSG00000024048.15	20814	0.121515	0.0375257	0.00105283	0.00361058	19504	22082.2	20334.8	21334.9	Myl12a	NoDiff
ENSMUSG00000024049.15	30143.9	0.504135	0.0319959	1.4061e-56	9.5067e-55	24608	35445.5	25195.7	35326.3	Myom1	Up
ENSMUSG00000024072.9	5202.62	0.662326	0.0583564	1.05445e-30	2.79555e-29	4027.87	6617	4003.92	6161.69	Yipf4	Up
ENSMUSG00000002475.16	128.59	0.0502116	0.204942	0.69763	0.814419	132.742	145.754	113.761	122.105	Abhd3	NoDiff
ENSMUSG00000042680.8	1761.86	0.103027	0.086789	0.206743	0.347566	1754.02	1886.03	1631.08	1776.28	Garem1	NoDiff
ENSMUSG00000097413.2	121.251	0.056372	0.208402	0.662071	0.788481	121.596	141.37	109.149	112.889	A830052D11Rik	NoDiff
ENSMUSG00000024381.16	105585	0.521068	0.0313849	1.35618e-62	1.07189e-60	84237.8	124790	89013.3	124297	Bin1	Up
ENSMUSG00000091896.8	9165.24	0.0941787	0.0440162	0.0297741	0.0706179	8996.09	9494.81	8721.92	9448.15	Ube2d2a	NoDiff
ENSMUSG00000103309.1	78.0184	0.00950797	0.224296	0.932547	0.96227	53.705	77.8084	99.9251	80.6353	BC037039	NoDiff
ENSMUSG00000102918.1	9895.64	0.212595	0.0435562	7.28127e-07	4.04155e-06	9038.65	10496.5	9265.36	10782.1	Pcdhgc3	NoDiff
ENSMUSG00000024498.16	12054.2	-0.253257	0.0460164	2.18745e-08	1.43794e-07	13618.8	10849.3	12647.4	11101.2	Tcerg1	NoDiff
ENSMUSG00000033319.5	10007.4	0.140443	0.0436137	0.00107938	0.0036941	9701.35	10540.3	9319.17	10468.8	Fem1c	NoDiff
ENSMUSG00000048799.8	4269.12	0.0111296	0.0593619	0.846571	0.912597	4226.48	4164.39	4276.03	4409.6	Cep120	NoDiff
ENSMUSG00000073563.3	4654.62	0.215198	0.0567717	9.91555e-05	0.000410446	4320.72	5092.61	4271.41	4933.73	Csnk1g3	NoDiff
ENSMUSG00000032656.14	280.617	0.227041	0.19884	0.118564	0.224398	217.86	321.097	275.947	307.566	Marchf3	NoDiff
ENSMUSG00000024516.13	2223.59	0.201604	0.0788072	0.00710042	0.0201544	1986.07	2392.33	2126.87	2389.11	Sec11c	NoDiff
ENSMUSG00000059734.7	5406.03	0.190241	0.0596481	0.00107495	0.00368045	4811.15	5662.48	5258.37	5892.14	Ndufs8	NoDiff
ENSMUSG00000024885.9	5702.31	0.649417	0.0595357	1.57094e-28	3.8053e-27	4206.21	6974.26	4638.83	6989.93	Aldh3b1	Up
ENSMUSG00000049303.10	669.04	-0.496772	0.142693	9.81521e-05	0.000406492	784.295	569.864	804.781	517.218	Syt12	NoDiff
ENSMUSG00000024892.17	4457.97	0.518646	0.062057	1.32685e-17	1.83095e-16	3535.41	5386.31	3763.33	5146.83	Pcx	Up
ENSMUSG00000045664.5	1815	0.4793	0.0860178	5.70606e-09	3.96457e-08	1518.94	2117.26	1490.42	2133.38	Cdc42ep2	NoDiff
ENSMUSG00000024833.15	3146.14	-0.392184	0.0703255	7.9412e-09	5.46566e-08	3494.88	2780.28	3674.94	2634.47	Pola2	NoDiff
ENSMUSG00000024790.8	689.012	-0.257868	0.132853	0.0260116	0.0629808	748.83	596.166	774.035	637.019	Sac3d1	NoDiff
ENSMUSG00000024944.6	2027.34	0.137722	0.0888433	0.0981861	0.192369	1842.18	2275.07	1996.96	1995.15	Arl2	NoDiff
ENSMUSG00000024960.9	10356.3	0.142129	0.043843	0.000992504	0.00341799	9606.1	10957.8	10058.6	10802.8	Plcb3	NoDiff
ENSMUSG00000056612.7	20819.2	0.204159	0.0423958	1.02563e-06	5.57342e-06	18846.4	21521.1	19786.7	23122.7	Ppp1r14b	NoDiff
ENSMUSG00000056629.16	1891.75	0.0258049	0.0804336	0.736499	0.841196	1887.78	1876.17	1858.61	1944.46	Fkbp2	NoDiff
ENSMUSG00000024962.13	1776.78	-0.0630036	0.0904973	0.458394	0.622594	1696.27	1772.06	1943.16	1695.64	Vegfb	NoDiff
ENSMUSG00000024966.9	29228.4	0.0504324	0.0311536	0.102486	0.199186	28782.8	29620.9	28637	29873.1	Stip1	NoDiff
ENSMUSG00000036278.7	3615.09	0.510588	0.0710733	1.435e-13	1.49865e-12	2797.72	4258.64	3131.5	4272.52	Macrod1	Up
ENSMUSG00000071662.4	3501.34	0.122658	0.0630615	0.0448333	0.100502	3339.84	3593.43	3349.03	3723.05	Polr2g	NoDiff
ENSMUSG00000071661.7	190.069	-0.468696	0.281273	0.0142576	0.0374923	202.66	145.754	262.111	149.751	Zbtb3	NoDiff
ENSMUSG00000071660.10	4782.2	-0.243018	0.0591313	2.36969e-05	0.000107996	5373.54	4383.57	5025.46	4346.24	Ttc9c	NoDiff
ENSMUSG00000071659.4	16277.8	-0.18005	0.0407215	7.9997e-06	3.87889e-05	17679.1	15594.6	16941.9	14895.6	Hnrnpul2	NoDiff
ENSMUSG00000069833.13	129352	-0.296782	0.0263531	9.80499e-30	2.50101e-28	143830	116669	141560	115349	Ahnak	NoDiff
ENSMUSG00000024661.7	146690	0.490154	0.031776	2.20861e-54	1.40841e-52	118436	169543	125276	173505	Fth1	NoDiff
ENSMUSG00000024664.5	28287.3	0.230693	0.0337669	5.29254e-12	4.84502e-11	25941.5	29975.9	26062.8	31169	Fads3	NoDiff
ENSMUSG00000024668.8	3041.88	0.0559774	0.0674185	0.389337	0.556502	3004.44	3021.38	2953.17	3188.55	Sdhaf2	NoDiff
ENSMUSG00000034820.4	7660.33	-0.277464	0.0470541	1.95867e-09	1.42684e-08	8493.49	6846.04	8326.83	6974.95	Cpsf7	NoDiff
ENSMUSG00000024667.12	512.265	-0.0195293	0.142124	0.871386	0.928057	537.05	453.7	497.319	560.991	Tmem216	NoDiff
ENSMUSG00000034371.9	1237.67	-0.177643	0.0988432	0.0516637	0.113148	1344.65	1147.4	1302.1	1156.54	Tkfc	NoDiff
ENSMUSG00000024740.10	100721	0.146049	0.0261539	1.91421e-08	1.26773e-07	95646.5	106394	95511.5	105332	Ddb1	NoDiff
ENSMUSG00000025008.15	656.528	-0.0457707	0.124935	0.677798	0.799406	667.766	611.508	671.804	675.033	Tctn3	NoDiff
ENSMUSG00000048120.16	89.8719	-0.0336316	0.222421	0.780804	0.871616	116.53	100.822	70.7162	71.4198	Entpd1	NoDiff
ENSMUSG00000067199.4	52.8193	-0.129761	0.268513	0.263066	0.418317	65.8646	55.8905	60.7237	28.7983	Frat1	NoDiff
ENSMUSG00000047604.3	71.3838	0.420449	0.454481	0.0330034	0.0772327	47.6252	86.5755	52.2685	99.0662	Frat2	NoDiff
ENSMUSG00000025159.8	4642.31	-0.0604816	0.0556085	0.265907	0.421918	4758.46	4494.26	4729.53	4587	Mms19	NoDiff
ENSMUSG00000025171.2	3757.52	0.2791	0.0645938	7.93882e-06	3.85048e-05	3266.88	4108.5	3492.77	4161.93	Ubtd1	NoDiff
ENSMUSG00000025172.3	503.035	0.486745	0.168945	0.00074868	0.00263959	381.001	563.289	431.984	635.867	Ankrd2	NoDiff
ENSMUSG00000036097.8	23690.3	-0.742235	0.0353635	4.88693e-99	1.02839e-96	30198.4	17875.1	29172.7	17515.1	Slf2	Down
ENSMUSG00000025229.15	2628.95	-0.227877	0.089612	0.00667945	0.0191044	2575.81	2396.72	3129.96	2413.3	Pitx3	NoDiff
ENSMUSG00000036748.16	3917.83	0.18983	0.0760768	0.00887165	0.0245084	3380.37	4000.01	3900.92	4390.02	Cuedc2	NoDiff
ENSMUSG00000025227.14	175.846	0.0643178	0.192461	0.626903	0.762113	157.062	169.863	178.328	198.132	Mfsd13a	NoDiff
ENSMUSG00000025228.5	13239.6	0.103091	0.038286	0.00643998	0.0184697	12690.6	13757.8	12822.7	13687.3	Actr1a	NoDiff
ENSMUSG00000025231.17	2726.45	-0.192895	0.0705678	0.00443867	0.0132327	2944.65	2572.06	2893.98	2495.09	Sufu	NoDiff
ENSMUSG00000064105.13	744.264	1.01785	0.133653	2.13212e-15	2.54209e-14	477.265	983.016	492.708	1024.07	Cnnm2	Up
ENSMUSG00000025024.7	5287.34	0.0771794	0.052568	0.133923	0.247702	5138.45	5448.78	5142.3	5419.84	Smndc1	NoDiff
ENSMUSG00000034765.6	578.602	0.109409	0.132358	0.337673	0.502317	560.356	616.988	540.364	596.701	Dusp5	NoDiff
ENSMUSG00000024991.8	65830.3	0.00633899	0.0342394	0.857898	0.919366	67471.7	67344.8	63913.6	64591.2	Eif3a	NoDiff
ENSMUSG00000063698.9	404.709	0.379283	0.183978	0.0103524	0.0281921	330.336	511.782	348.201	428.519	Sfxn4	NoDiff
ENSMUSG00000024997.7	8950.41	0.153784	0.0438191	0.0003568	0.00133595	8404.32	9377.55	8517.46	9502.29	Prdx3	NoDiff
ENSMUSG00000003228.9	536.744	0.0690128	0.139983	0.558894	0.709309	566.435	569.864	472.723	537.953	Grk5	NoDiff
ENSMUSG00000079316.10	2038.82	0.235403	0.0882123	0.00446311	0.0132938	1850.29	2367.13	1867.83	2070.02	Rab9	NoDiff
